# Understanding host response to infectious salmon anaemia virus in an Atlantic salmon cell line using single-cell RNA sequencing

**DOI:** 10.1101/2022.01.04.474990

**Authors:** Ophélie Gervais, Remi Gratacap, Athina Papadopoulou, Ross D. Houston, Musa A. Hassan, Diego Robledo

## Abstract

**Background:** Infectious Salmon Anaemia Virus (ISAV) is an Orthomixovirus that currently represents a large problem for salmonid aquaculture worldwide. Prevention and treatment methods are only partially effective. Genetic selection and genome engineering strategies have potential to develop ISAV resistant salmon stocks. However, this requires a detailed understanding of the genomic regulation of ISAV pathogenesis. Here, we used single cell RNA sequencing on a salmonid cell line to provide a high dimensional insight into the transcriptional landscape that underpin host-virus interactions during ISAV infection at the single cell level.

**Results:** Salmon head kidney 1 (SHK-1) cells were single-cell RNA sequenced before challenge, and at 24h, 48h, and 96h post-ISAV challenge. The results revealed marked changes in the host transcriptome at 48h and 96h post-infection, even in uninfected cells, potentially suggesting paracrine signalling. This paracrine activation of uninfected cells seemed to be unspecific, involving pathways such as mRNA sensing, ubiquitination or proteasome, and also the up-regulation of the mitochondrial ribosome genes. At 24h post infection, cells showed expression signatures consistent with viral entry, with up-regulation of genes such as PI3K, FAK or JNK. At 48h and 96h, infected cells showed a clear anti-viral response, characterised by the expression of IFNA2 or IRF2.

**Conclusions:** This study has increased our understanding of the cellular response of Atlantic salmon during ISAV infection, and revealed potential host-virus interactions at the cellular level. The results highlight the value of single-cell sequencing to characterise cell culture models of viral infection, and the results can be exploited in future functional studies to increase the resistance of Atlantic salmon to ISAV.

## Supplementary File 1 for "Understanding host response to infectious salmon anaemia virus in an Atlantic salmon cell line using single-cell RNA sequencing"

### Sheet: cluster-1
	p_val	avg_logFC	pct.1	pct.2	p_val_adj	cluster	gene
rpl8	1.03874e-48	0.352954	1	1	2.50223e-44	1	rpl8	ENSSSAT00000123492.1
rl23	1.50554e-48	0.298357	1	1	3.6267e-44	1	rl23	ENSSSAT00000021765.1
TCTP	3.91744e-46	0.378632	1	1	9.43672e-42	1	TCTP	ENSSSAT00000016458.1
ENSSSAG00000010260.1	2.45007e-45	1.03561	1	0.997	5.90199e-41	1	ENSSSAG00000010260.1	ENSSSAT00000022573.1
slc6a6	2.81532e-43	0.674566	0.991	0.959	6.78181e-39	1	slc6a6	ENSSSAT00000117445.1
rs14	2.21579e-42	0.278442	1	0.999	5.33763e-38	1	rs14	ENSSSAT00000102538.1
krt18b	1.93145e-41	0.550063	1	0.999	4.65268e-37	1	krt18b	ENSSSAT00000017619.1
RL7A	4.40871e-41	0.326731	1	0.999	1.06201e-36	1	RL7A	ENSSSAT00000124840.1
CYSP2	2.53324e-40	0.697131	0.988	0.826	6.10233e-36	1	CYSP2	ENSSSAT00000146134.1
mfap5	6.59078e-40	0.425307	1	0.993	1.58765e-35	1	mfap5	ENSSSAT00000080202.1
RPS8	3.15121e-39	0.339762	1	0.998	7.59094e-35	1	RPS8	ENSSSAT00000057309.1
apoc1	1.14102e-38	1.43186	0.994	0.917	2.7486e-34	1	apoc1	ENSSSAT00000006689.1
clu	4.28501e-37	0.57686	1	1	1.03221e-32	1	clu	ENSSSAT00000120420.1
rpl30	1.23736e-36	0.286404	1	1	2.98067e-32	1	rpl30	ENSSSAT00000111206.1
rpl32	4.32127e-36	0.269337	1	1	1.04095e-31	1	rpl32	ENSSSAT00000091590.1
rs8	1.87278e-35	0.30905	1	1	4.51133e-31	1	rs8	ENSSSAT00000014122.1
RL23	7.81932e-35	0.2575	1	1	1.8836e-30	1	RL23	ENSSSAT00000021765.1
RL7	2.80921e-34	0.303398	1	0.999	6.76712e-30	1	RL7	ENSSSAT00000087995.1
NUPR1	1.40434e-33	0.565411	0.997	0.902	3.38291e-29	1	NUPR1	ENSSSAT00000106609.1
rl19	2.27242e-33	0.291812	1	0.999	5.47402e-29	1	rl19	ENSSSAT00000116374.1
RS14	6.0597e-33	0.283935	1	0.999	1.45972e-28	1	RS14	ENSSSAT00000102538.1
rps4x	2.14252e-32	0.254727	1	1	5.16111e-28	1	rps4x	ENSSSAT00000115265.1
rl15	7.2737e-31	0.272253	1	1	1.75216e-26	1	rl15	ENSSSAT00000089837.1
apoeb	1.11477e-30	0.320222	0.752	0.435	2.68538e-26	1	apoeb	ENSSSAT00000006701.1
rs6	6.0427e-30	0.277151	1	0.999	1.45563e-25	1	rs6	ENSSSAT00000103672.1
fhl1	2.37289e-29	0.42839	0.997	0.99	5.71607e-25	1	fhl1	ENSSSAT00000121378.1
rpl21	5.17418e-29	0.258554	1	1	1.24641e-24	1	rpl21	ENSSSAT00000020789.1
rl26	6.84723e-29	0.282459	1	0.999	1.64943e-24	1	rl26	ENSSSAT00000141293.1
rpl35a	1.17889e-28	0.273646	1	0.999	2.83983e-24	1	rpl35a	ENSSSAT00000126400.1
RS13	2.48096e-27	0.374699	0.994	0.987	5.97638e-23	1	RS13	ENSSSAT00000020793.1
NACA	1.91344e-26	0.280117	1	0.996	4.60929e-22	1	NACA	ENSSSAT00000108489.1
ef-1g	1.94992e-26	0.258052	1	0.999	4.69715e-22	1	ef-1g	ENSSSAT00000093598.1
COX42	4.56665e-24	0.470797	0.965	0.854	1.10006e-19	1	COX42	ENSSSAT00000015431.1
lrch3	5.42207e-24	0.253341	1	1	1.30612e-19	1	lrch3	ENSSSAT00000032554.1
zgc:175088	7.92488e-23	0.483555	0.942	0.772	1.90902e-18	1	zgc:175088	ENSSSAT00000144651.1
ef1a	3.83455e-22	0.284682	1	1	9.23705e-18	1	ef1a	ENSSSAT00000102975.1
rl10a	3.84298e-22	0.302437	0.997	0.996	9.25736e-18	1	rl10a	ENSSSAT00000032034.1
catk	1.44082e-20	0.412461	0.994	0.958	3.4708e-16	1	catk	ENSSSAT00000022824.1
ENSSSAG00000065991.1	1.671e-20	0.273562	1	0.997	4.02526e-16	1	ENSSSAG00000065991.1	ENSSSAT00000110988.1
EPD	6.8198e-20	0.475483	0.994	0.933	1.64282e-15	1	EPD	ENSSSAT00000005774.1
arbp	6.40227e-19	0.260663	1	0.999	1.54224e-14	1	arbp	ENSSSAT00000110628.1
capns1	9.07028e-19	0.329092	0.988	0.937	2.18494e-14	1	capns1	ENSSSAT00000024967.1
EF1D	2.96149e-18	0.283693	0.988	0.987	7.13393e-14	1	EF1D	ENSSSAT00000013071.1
ENSSSAG00000001286.1	1.42214e-17	0.377202	0.833	0.557	3.42579e-13	1	ENSSSAG00000001286.1	ENSSSAT00000002644.1
tpd52l1	3.56787e-17	0.591611	0.758	0.586	8.59464e-13	1	tpd52l1	ENSSSAT00000153175.1
ppt1	6.28604e-17	0.302387	0.997	0.97	1.51424e-12	1	ppt1	ENSSSAT00000102728.1
mmp15a	4.09101e-16	0.38175	0.934	0.822	9.85484e-12	1	mmp15a	ENSSSAT00000021743.1
lum	2.13539e-15	0.529094	0.908	0.754	5.14394e-11	1	lum	ENSSSAT00000034313.1
cav1	2.07485e-14	0.300495	1	0.98	4.99812e-10	1	cav1	ENSSSAT00000063383.1
ENDD1	5.13054e-13	0.358783	0.876	0.764	1.23589e-08	1	ENDD1	ENSSSAT00000104627.1
ufc1	7.73025e-13	0.301566	0.965	0.893	1.86214e-08	1	ufc1	ENSSSAT00000017163.1
mmp14a	3.30923e-12	0.397558	0.671	0.493	7.9716e-08	1	mmp14a	ENSSSAT00000017813.1
pamr1	3.44035e-12	0.602775	0.533	0.363	8.28745e-08	1	pamr1	ENSSSAT00000008617.1
NAGA	5.08421e-12	0.410048	0.772	0.647	1.22473e-07	1	NAGA	ENSSSAT00000004525.1
tspan18b	1.05793e-10	0.318175	0.856	0.694	2.54844e-06	1	tspan18b	ENSSSAT00000059682.1
ENSSSAG00000008044.1	1.4125e-10	0.264925	0.821	0.649	3.40256e-06	1	ENSSSAG00000008044.1	ENSSSAT00000017854.1
ctsa	1.43945e-10	0.292879	0.971	0.884	3.46749e-06	1	ctsa	ENSSSAT00000069004.1
angptl2b	1.89627e-10	0.486708	0.571	0.403	4.56792e-06	1	angptl2b	ENSSSAT00000086001.1
ZNF521	1.9687e-10	0.385353	0.795	0.653	4.74241e-06	1	ZNF521	ENSSSAT00000000397.1
PRDX4	2.03304e-10	0.375708	0.79	0.641	4.8974e-06	1	PRDX4	ENSSSAT00000001530.1
bloc1s6	2.19027e-10	0.308593	0.914	0.854	5.27613e-06	1	bloc1s6	ENSSSAT00000121271.1
sort1b	3.47076e-10	0.683762	0.349	0.199	8.36072e-06	1	sort1b	ENSSSAT00000057793.1
c4	7.42799e-10	0.629748	0.533	0.386	1.78933e-05	1	c4	ENSSSAT00000071266.1
ccnd2a	1.46923e-09	0.289776	0.994	0.981	3.53922e-05	1	ccnd2a	ENSSSAT00000030175.1
thbs4b	1.81901e-09	0.622882	0.392	0.244	4.38182e-05	1	thbs4b	ENSSSAT00000110272.1
lrp1ab	2.33287e-09	0.646162	0.36	0.217	5.61964e-05	1	lrp1ab	ENSSSAT00000112209.1
IDH2	7.25639e-09	0.299992	0.879	0.796	0.000174799	1	IDH2	ENSSSAT00000020241.1
cenpv	1.87458e-08	0.317124	0.712	0.566	0.000451568	1	cenpv	ENSSSAT00000019000.1
map1lc3b	2.26639e-08	0.276484	0.807	0.679	0.000545951	1	map1lc3b	ENSSSAT00000087262.1
tpd52	2.34263e-08	0.273263	0.939	0.861	0.000564315	1	tpd52	ENSSSAT00000075718.1
dbnd1	2.55156e-08	0.448025	0.582	0.449	0.000614646	1	dbnd1	ENSSSAT00000081992.1
her6	4.20417e-08	0.337522	0.798	0.65	0.00101274	1	her6	ENSSSAT00000067259.1
ENSSSAG00000002123.1	9.19098e-08	0.36092	0.695	0.57	0.00221401	1	ENSSSAG00000002123.1	ENSSSAT00000004569.1
lypa3	2.02196e-07	0.554306	0.36	0.238	0.00487071	1	lypa3	ENSSSAT00000070739.1
DNAJB9	2.22187e-07	0.261864	0.821	0.685	0.00535226	1	DNAJB9	ENSSSAT00000097463.1
glb1l	3.43209e-07	0.303484	0.744	0.63	0.00826756	1	glb1l	ENSSSAT00000082597.1
ret1	3.60701e-07	0.253336	0.914	0.84	0.00868893	1	ret1	ENSSSAT00000133459.1
hs6st1b	5.52002e-07	0.295975	0.729	0.603	0.0132972	1	hs6st1b	ENSSSAT00000013179.1
ENSSSAG00000004114.1	6.25419e-07	0.31071	0.735	0.606	0.0150657	1	ENSSSAG00000004114.1	ENSSSAT00000008920.1
TCO2	8.47958e-07	0.417794	0.55	0.447	0.0204265	1	TCO2	ENSSSAT00000072983.1
ocstamp	8.63618e-07	0.552505	0.297	0.183	0.0208037	1	ocstamp	ENSSSAT00000066455.1
hspb7	1.64659e-06	0.754309	0.392	0.276	0.0396647	1	hspb7	ENSSSAT00000080980.1
SSRD	2.00439e-06	0.294493	0.85	0.79	0.0482836	1	SSRD	ENSSSAT00000080196.1

### Sheet: cluster-2
	p_val	avg_logFC	pct.1	pct.2	p_val_adj	cluster	gene
RS91	3.77599e-79	0.390612	1	1	9.09599e-75	2	RS9	ENSSSAT00000010238.1
rs141	2.11581e-69	0.37486	1	0.999	5.09679e-65	2	rs14	ENSSSAT00000102538.1
rpl301	1.51923e-68	0.41569	1	1	3.65968e-64	2	rpl30	ENSSSAT00000111206.1
lrch31	2.98297e-67	0.480702	1	1	7.18567e-63	2	lrch3	ENSSSAT00000032554.1
rl151	2.0888e-65	0.430951	1	1	5.0317e-61	2	rl15	ENSSSAT00000089837.1
rpl321	6.47683e-65	0.38209	1	1	1.5602e-60	2	rpl32	ENSSSAT00000091590.1
rs161	1.26784e-63	0.318111	1	1	3.05411e-59	2	rs16	ENSSSAT00000098305.1
rpl81	4.50988e-63	0.448407	1	1	1.08638e-58	2	rpl8	ENSSSAT00000123492.1
RPS81	1.24924e-61	0.478526	1	0.998	3.00929e-57	2	RPS8	ENSSSAT00000057309.1
rs261	5.418e-61	0.321017	1	1	1.30514e-56	2	rs26	ENSSSAT00000120379.1
RL241	9.21171e-61	0.365169	1	1	2.21901e-56	2	RL24	ENSSSAT00000117775.1
pparda1	5.41306e-60	0.353514	1	1	1.30395e-55	2	pparda	ENSSSAT00000031479.1
rps71	2.32069e-59	0.332902	1	1	5.59031e-55	2	rps7	ENSSSAT00000060893.1
rpl27a1	4.59381e-58	0.306753	1	1	1.1066e-53	2	rpl27a	ENSSSAT00000019353.1
rpl211	1.87299e-56	0.416027	1	1	4.51185e-52	2	rpl21	ENSSSAT00000020789.1
rl261	2.27504e-55	0.43324	1	0.999	5.48034e-51	2	rl26	ENSSSAT00000141293.1
rps61	3.11944e-54	0.364465	1	1	7.51442e-50	2	rps6	ENSSSAT00000069221.1
gnb2l11	2.5634e-52	0.388178	1	1	6.17498e-48	2	gnb2l1	ENSSSAT00000056107.1
rps21	2.04414e-51	0.384323	1	1	4.92412e-47	2	rps2	ENSSSAT00000003681.1
rssa1	2.13911e-51	0.366566	1	1	5.15291e-47	2	rssa	ENSSSAT00000115999.1
rpl7a1	2.54597e-51	0.391576	1	1	6.13299e-47	2	rpl7a	ENSSSAT00000103253.1
rl281	1.38033e-50	0.325861	1	1	3.32508e-46	2	rl28	ENSSSAT00000055611.1
RS251	1.30354e-49	0.371728	1	1	3.1401e-45	2	RS25	ENSSSAT00000110126.1
rs21	5.74186e-49	0.386697	1	1	1.38316e-44	2	rs2	ENSSSAT00000018919.1
ACBP1	1.05279e-48	0.601369	1	0.998	2.53606e-44	2	ACBP	ENSSSAT00000103132.1
rps101	1.25598e-48	0.298324	1	1	3.02552e-44	2	rps10	ENSSSAT00000014538.1
RL231	9.52202e-48	0.331037	1	1	2.29376e-43	2	RL23	ENSSSAT00000021765.1
rpl261	7.18777e-47	0.350076	1	1	1.73146e-42	2	rpl26	ENSSSAT00000068625.1
rps4x1	5.60485e-45	0.316813	1	1	1.35015e-40	2	rps4x	ENSSSAT00000115265.1
RL71	1.05459e-44	0.386882	1	0.999	2.54041e-40	2	RL7	ENSSSAT00000087995.1
rl191	1.7296e-43	0.343154	1	0.999	4.16643e-39	2	rl19	ENSSSAT00000116374.1
rl231	4.41902e-43	0.299025	1	1	1.0645e-38	2	rl23	ENSSSAT00000021765.1
rl141	6.58729e-43	0.287291	1	1	1.58681e-38	2	rl14	ENSSSAT00000062768.1
rpl101	9.25699e-43	0.333019	1	0.999	2.22992e-38	2	rpl10	ENSSSAT00000080875.1
RPL23A1	2.1591e-42	0.268116	1	1	5.20106e-38	2	RPL23A	ENSSSAT00000016959.1
RL141	2.82917e-42	0.321906	1	0.999	6.8152e-38	2	RL14	ENSSSAT00000062768.1
ef1g1	6.92469e-42	0.44502	1	0.997	1.66809e-37	2	ef1g	ENSSSAT00000096047.1
rps31	7.69627e-40	0.295453	1	0.999	1.85396e-35	2	rps3	ENSSSAT00000001219.1
rpl33	5.70768e-39	0.417365	1	0.996	1.37492e-34	2	rpl3	ENSSSAT00000002301.1
ef-1g1	3.03049e-38	0.348341	1	0.999	7.30014e-34	2	ef-1g	ENSSSAT00000093598.1
RS141	3.75403e-38	0.310616	1	0.999	9.04308e-34	2	RS14	ENSSSAT00000102538.1
rs61	5.52547e-38	0.322682	1	0.999	1.33103e-33	2	rs6	ENSSSAT00000103672.1
RPS181	7.2437e-38	0.30503	1	1	1.74494e-33	2	RPS18	ENSSSAT00000076160.1
rpl121	1.86037e-37	0.269757	1	1	4.48146e-33	2	rpl12	ENSSSAT00000113064.1
rpl131	4.13926e-37	0.288405	1	0.999	9.97106e-33	2	rpl13	ENSSSAT00000139757.1
rs191	4.98107e-37	0.257634	1	1	1.19989e-32	2	rs19	ENSSSAT00000006521.1
rs81	1.26589e-36	0.34271	1	1	3.04939e-32	2	rs8	ENSSSAT00000014122.1
ENSSSAG00000067593.11	2.0941e-36	0.401146	1	1	5.04447e-32	2	ENSSSAG00000067593.1	ENSSSAT00000115473.1
rpl171	3.52441e-36	0.307087	1	1	8.48996e-32	2	rpl17	ENSSSAT00000125650.1
ndka	9.53694e-36	0.292184	1	1	2.29735e-31	2	ndka	ENSSSAT00000090145.1
rl371	1.9774e-35	0.294734	1	1	4.76335e-31	2	rl37	ENSSSAT00000100847.1
atl31	2.18507e-35	0.475635	1	0.989	5.26363e-31	2	atl3	ENSSSAT00000066106.1
NACA1	7.54437e-35	0.33663	1	0.997	1.81736e-30	2	NACA	ENSSSAT00000108489.1
RS51	6.9434e-33	0.268018	1	1	1.6726e-28	2	RS5	ENSSSAT00000146185.1
hint11	4.01892e-32	0.381299	1	0.995	9.68117e-28	2	hint1	ENSSSAT00000141419.1
RL7A1	1.00842e-31	0.296716	1	0.999	2.42919e-27	2	RL7A	ENSSSAT00000124840.1
rpl35a1	1.54768e-31	0.338204	0.996	1	3.72821e-27	2	rpl35a	ENSSSAT00000126400.1
arbp1	3.51929e-31	0.370464	1	0.999	8.47762e-27	2	arbp	ENSSSAT00000110628.1
PSB2	1.19534e-30	0.318654	1	0.998	2.87946e-26	2	PSB2	ENSSSAT00000086306.1
btf31	1.44013e-29	0.255324	1	1	3.46912e-25	2	btf3	ENSSSAT00000001252.1
CX6B1	1.51181e-29	0.300186	1	1	3.6418e-25	2	CX6B1	ENSSSAT00000017581.1
CI105	2.69885e-29	0.362847	1	0.997	6.50127e-25	2	CI105	ENSSSAT00000121434.1
rpl71	3.48759e-29	0.312093	1	1	8.40125e-25	2	rpl7	ENSSSAT00000065625.1
rl131	1.19513e-28	0.270615	1	0.999	2.87894e-24	2	rl13	ENSSSAT00000126722.1
RPL191	2.42524e-28	0.281974	1	0.999	5.84216e-24	2	RPL19	ENSSSAT00000071483.1
RS3A1	4.7176e-28	0.297525	1	0.999	1.13642e-23	2	RS3A	ENSSSAT00000121013.1
TCTP1	9.54059e-28	0.300922	1	1	2.29823e-23	2	TCTP	ENSSSAT00000016458.1
anxa11	3.81675e-27	0.369724	0.996	0.999	9.19417e-23	2	anxa1	ENSSSAT00000126418.1
RL22	5.21232e-27	0.255197	1	1	1.25559e-22	2	RL22	ENSSSAT00000132750.1
143B1	2.64395e-26	0.422539	0.996	0.98	6.36901e-22	2	143B1	ENSSSAT00000069100.1
anxa2a	5.68524e-26	0.289759	1	0.999	1.36952e-21	2	anxa2a	ENSSSAT00000075508.1
atp5f1b	3.03331e-24	0.31988	1	0.995	7.30694e-20	2	atp5f1b	ENSSSAT00000059853.1
rps161	4.89809e-24	0.271622	1	1	1.1799e-19	2	rps16	ENSSSAT00000112553.1
oafa1	9.71217e-23	0.497067	0.97	0.801	2.33957e-18	2	oafa	ENSSSAT00000103241.1
1433z	5.08756e-22	0.418183	0.996	0.968	1.22554e-17	2	1433z	ENSSSAT00000137984.1
pkma	7.98767e-22	0.327041	0.996	0.997	1.92415e-17	2	pkma	ENSSSAT00000128563.1
scd	1.3937e-21	0.478252	0.985	0.92	3.35729e-17	2	scd	ENSSSAT00000029311.1
rpl13a1	1.30624e-20	0.255688	1	1	3.14659e-16	2	rpl13a	ENSSSAT00000006835.1
rps251	4.02069e-20	0.293533	1	0.999	9.68544e-16	2	rps25	ENSSSAT00000145257.1
COF2	4.86141e-20	0.251997	1	1	1.17106e-15	2	COF2	ENSSSAT00000057254.1
arpc3	5.33979e-20	0.382915	0.992	0.962	1.2863e-15	2	arpc3	ENSSSAT00000000940.1
scdb	1.86862e-19	0.53195	0.932	0.837	4.50132e-15	2	scdb	ENSSSAT00000000175.1
psmb7	3.62737e-19	0.271812	1	0.995	8.73798e-15	2	psmb7	ENSSSAT00000124747.1
mif1	4.3131e-19	0.447418	0.947	0.849	1.03898e-14	2	mif	ENSSSAT00000070980.1
adhx	6.00159e-19	0.266464	1	0.997	1.44572e-14	2	adhx	ENSSSAT00000139076.1
nap1l11	6.22198e-19	0.345134	0.996	0.98	1.49881e-14	2	nap1l1	ENSSSAT00000017120.1
IF2B	7.815e-19	0.286366	1	0.997	1.88256e-14	2	IF2B	ENSSSAT00000091255.1
ARGI2	9.80389e-19	0.385188	0.973	0.928	2.36166e-14	2	ARGI2	ENSSSAT00000108765.1
anxa1a1	1.00275e-18	0.399815	0.989	0.924	2.41552e-14	2	anxa1a	ENSSSAT00000105484.1
rl31	1.03364e-18	0.280152	0.996	0.997	2.48993e-14	2	rl3	ENSSSAT00000071524.1
ATPO	1.16312e-18	0.314729	1	0.99	2.80185e-14	2	ATPO	ENSSSAT00000065319.1
TAGL1	1.64547e-18	0.261262	1	1	3.96378e-14	2	TAGL	ENSSSAT00000075318.1
EF1D1	4.99496e-18	0.283889	1	0.985	1.20324e-13	2	EF1D	ENSSSAT00000013071.1
ENSSSAG00000050319.1	6.12142e-18	0.279058	1	1	1.47459e-13	2	ENSSSAG00000050319.1	ENSSSAT00000078536.1
srp721	1.1546e-17	0.415152	0.966	0.894	2.78131e-13	2	srp72	ENSSSAT00000007432.1
cav11	1.16204e-17	0.28273	1	0.981	2.79924e-13	2	cav1	ENSSSAT00000063383.1
EIF3G1	1.24241e-17	0.312404	0.992	0.979	2.99285e-13	2	EIF3G	ENSSSAT00000023883.1
md19b1	1.35618e-17	0.29489	1	0.991	3.2669e-13	2	md19b	ENSSSAT00000134433.1
eif3m1	1.54576e-16	0.253979	1	0.993	3.72358e-12	2	eif3m	ENSSSAT00000012306.1
tma20	2.41347e-16	0.344914	0.992	0.953	5.81382e-12	2	tma20	ENSSSAT00000007136.1
eif3k	3.83796e-16	0.289334	0.989	0.977	9.24526e-12	2	eif3k	ENSSSAT00000093053.1
SSRG	7.15197e-16	0.366962	0.973	0.922	1.72284e-11	2	SSRG	ENSSSAT00000119054.1
moes	1.50357e-15	0.287257	1	0.988	3.62195e-11	2	moes	ENSSSAT00000127944.1
ENSSSAG00000043571.1	2.699e-15	1.1466	0.494	0.28	6.50162e-11	2	ENSSSAG00000043571.1	ENSSSAT00000064450.1
GSHR	6.0803e-15	0.464361	1	0.971	1.46468e-10	2	GSHR	ENSSSAT00000012705.1
ahcy	6.77082e-15	0.398098	0.913	0.807	1.63102e-10	2	ahcy	ENSSSAT00000091152.1
pgam11	9.16723e-15	0.546591	0.779	0.677	2.20829e-10	2	pgam1	ENSSSAT00000001979.1
AP2M11	1.69773e-14	0.310657	0.992	0.971	4.08965e-10	2	AP2M1	ENSSSAT00000006605.1
lass2	1.7147e-14	0.300576	0.996	0.969	4.13055e-10	2	lass2	ENSSSAT00000098303.1
crtap1	2.14008e-14	0.3396	0.962	0.878	5.15523e-10	2	crtap	ENSSSAT00000154367.1
cox7a1	3.14034e-14	0.360116	0.985	0.96	7.56476e-10	2	cox7a1	ENSSSAT00000074349.1
ENSSSAG00000037957.11	3.4939e-14	0.253225	1	0.985	8.41645e-10	2	ENSSSAG00000037957.1	ENSSSAT00000053323.1
ralbb1	4.14051e-14	0.35774	0.985	0.884	9.97408e-10	2	ralbb	ENSSSAT00000145288.1
s10a5	4.40372e-14	0.364249	0.92	0.779	1.06081e-09	2	s10a5	ENSSSAT00000077312.1
CL062	4.44372e-14	0.352019	0.947	0.892	1.07045e-09	2	CL062	ENSSSAT00000115085.1
CHCH31	7.0346e-14	0.452614	0.871	0.773	1.69456e-09	2	CHCH3	ENSSSAT00000021145.1
ldhb	1.08599e-13	0.339594	0.958	0.9	2.61605e-09	2	ldhb	ENSSSAT00000090378.1
msna1	2.00164e-13	0.309901	0.981	0.911	4.82175e-09	2	msna	ENSSSAT00000117219.1
psmc2	3.14978e-13	0.273378	0.996	0.989	7.58752e-09	2	psmc2	ENSSSAT00000013196.1
plp2	5.23005e-13	0.493872	0.673	0.438	1.25987e-08	2	plp2	ENSSSAT00000089068.1
qdpra1	7.96492e-13	0.301843	1	0.986	1.91867e-08	2	qdpra	ENSSSAT00000029519.1
UBE2N	9.1999e-13	0.369562	0.92	0.874	2.21616e-08	2	UBE2N	ENSSSAT00000046078.1
ENSSSAG00000001774.11	2.11818e-12	0.386283	0.871	0.736	5.10247e-08	2	ENSSSAG00000001774.1	ENSSSAT00000003726.1
ENSSSAG00000054002.1	4.605e-12	0.268543	1	0.992	1.1093e-07	2	ENSSSAG00000054002.1	ENSSSAT00000085992.1
MPCP	6.27011e-12	0.273881	0.985	0.969	1.51041e-07	2	MPCP	ENSSSAT00000149868.1
sept7b1	8.80696e-12	0.271451	0.981	0.936	2.12151e-07	2	sept7b	ENSSSAT00000010078.1
rask	1.50017e-11	0.295194	0.943	0.855	3.61376e-07	2	rask	ENSSSAT00000064248.1
TBB51	1.80152e-11	0.326476	0.97	0.927	4.33968e-07	2	TBB5	ENSSSAT00000055065.1
NDUB11	2.22494e-11	0.253593	0.996	0.987	5.35967e-07	2	NDUB1	ENSSSAT00000133376.1
immt	2.76607e-11	0.369305	0.901	0.799	6.66317e-07	2	immt	ENSSSAT00000105598.1
etf1a	5.69407e-11	0.261809	0.989	0.951	1.37165e-06	2	etf1a	ENSSSAT00000004221.1
abcf1	5.80503e-11	0.34259	0.901	0.821	1.39837e-06	2	abcf1	ENSSSAT00000132395.1
elovl6	7.27709e-11	0.505551	0.475	0.266	1.75298e-06	2	elovl6	ENSSSAT00000130650.1
foxp41	7.65963e-11	0.331287	0.913	0.845	1.84513e-06	2	foxp4	ENSSSAT00000106370.1
slc39a71	8.15171e-11	0.403654	0.817	0.66	1.96366e-06	2	slc39a7	ENSSSAT00000146915.1
ak2	8.38804e-11	0.262336	0.97	0.913	2.0206e-06	2	ak2	ENSSSAT00000147960.1
rl22l1	8.85697e-11	0.310736	0.996	0.976	2.13356e-06	2	rl22l	ENSSSAT00000150691.1
pa2g4a	1.1431e-10	0.472217	0.631	0.423	2.75362e-06	2	pa2g4a	ENSSSAT00000115684.1
cpne11	1.53678e-10	0.339564	0.901	0.788	3.70194e-06	2	cpne1	ENSSSAT00000104680.1
PRLD1	1.55165e-10	0.509707	0.589	0.401	3.73777e-06	2	PRLD1	ENSSSAT00000061881.1
si:dkey-19e4.5	2.43664e-10	0.405158	0.76	0.662	5.86963e-06	2	si:dkey-19e4.5	ENSSSAT00000013959.1
NDUA2	3.54757e-10	0.31443	0.886	0.807	8.54574e-06	2	NDUA2	ENSSSAT00000072907.1
dkc1	4.33048e-10	0.366804	0.897	0.821	1.04317e-05	2	dkc1	ENSSSAT00000105920.1
si:dkey-79d12.51	5.67325e-10	0.309366	0.966	0.9	1.36663e-05	2	si:dkey-79d12.5	ENSSSAT00000005139.1
grhpra	6.1132e-10	0.73653	0.369	0.202	1.47261e-05	2	grhpra	ENSSSAT00000121399.1
eif3g	7.5345e-10	0.253975	0.962	0.948	1.81499e-05	2	eif3g	ENSSSAT00000023883.1
SSRD1	1.10626e-09	0.263128	0.89	0.786	2.66488e-05	2	SSRD	ENSSSAT00000080196.1
ppan	2.17273e-09	0.321153	0.913	0.835	5.23389e-05	2	ppan	ENSSSAT00000024626.1
ENSSSAG00000009104.11	2.46806e-09	0.457157	0.586	0.398	5.94532e-05	2	ENSSSAG00000009104.1	ENSSSAT00000029094.1
mdh2	2.77998e-09	0.266208	0.947	0.906	6.6967e-05	2	mdh2	ENSSSAT00000105318.1
RFA3	6.71545e-09	0.270912	0.92	0.811	0.000161769	2	RFA3	ENSSSAT00000123367.1
lab	7.34082e-09	0.282681	0.886	0.801	0.000176833	2	lab	ENSSSAT00000088830.1
capza11	8.0615e-09	0.265325	0.951	0.9	0.000194193	2	capza1	ENSSSAT00000142315.1
UTP14C	1.39059e-08	0.547432	0.46	0.294	0.00033498	2	UTP14C	ENSSSAT00000013936.1
nat10	1.86483e-08	0.320205	0.909	0.827	0.000449219	2	nat10	ENSSSAT00000072888.1
fbrl	2.71729e-08	0.291068	0.932	0.875	0.000654569	2	fbrl	ENSSSAT00000069212.1
slu7	2.83026e-08	0.355438	0.764	0.673	0.000681781	2	slu7	ENSSSAT00000059653.1
gpatch4	6.79507e-08	0.531363	0.502	0.347	0.00163687	2	gpatch4	ENSSSAT00000128011.1
zcchc171	6.98799e-08	0.428924	0.593	0.449	0.00168334	2	zcchc17	ENSSSAT00000152239.1
MDHM	7.2375e-08	0.342991	0.711	0.594	0.00174344	2	MDHM	ENSSSAT00000018141.1
si:ch1073-396h14.1	8.58263e-08	0.483126	0.445	0.283	0.00206747	2	si:ch1073-396h14.1	ENSSSAT00000127727.1
ptenb	9.78783e-08	0.345075	0.73	0.602	0.00235779	2	ptenb	ENSSSAT00000004339.1
PPAC	1.01379e-07	0.274689	0.894	0.865	0.00244212	2	PPAC	ENSSSAT00000055517.1
cyp51	1.09395e-07	0.442132	0.555	0.387	0.00263522	2	cyp51	ENSSSAT00000011783.1
srpk1b1	1.29154e-07	0.31385	0.749	0.623	0.00311119	2	srpk1b	ENSSSAT00000019247.1
ENSSSAG00000067586.1	1.41276e-07	0.40504	0.471	0.307	0.00340319	2	ENSSSAG00000067586.1	ENSSSAT00000115399.1
ENSSSAG00000053881.1	1.82202e-07	0.451818	0.532	0.369	0.00438906	2	ENSSSAG00000053881.1	ENSSSAT00000085530.1
RWDD11	2.20074e-07	0.263841	0.913	0.871	0.00530137	2	RWDD1	ENSSSAT00000116506.1
utp18	3.04395e-07	0.363441	0.696	0.589	0.00733257	2	utp18	ENSSSAT00000005206.1
RM11	3.23822e-07	0.256627	0.92	0.876	0.00780055	2	RM11	ENSSSAT00000086353.1
nop53	4.05924e-07	0.375568	0.715	0.655	0.00977831	2	nop53	ENSSSAT00000067003.1
cdd	4.42335e-07	0.276702	0.928	0.878	0.0106554	2	cdd	ENSSSAT00000113203.1
hbegfa	4.47462e-07	0.265414	0.996	0.986	0.0107789	2	hbegfa	ENSSSAT00000055945.1
riok1	4.58622e-07	0.475838	0.471	0.317	0.0110478	2	riok1	ENSSSAT00000075077.1
naa15	4.84091e-07	0.26567	0.848	0.746	0.0116613	2	naa15	ENSSSAT00000143699.1
FBRL	5.29063e-07	0.374555	0.715	0.634	0.0127446	2	FBRL	ENSSSAT00000069212.1
ndufaf2	5.80836e-07	0.582314	0.308	0.176	0.0139918	2	ndufaf2	ENSSSAT00000128377.1
cf12	6.77169e-07	0.374152	0.597	0.452	0.0163123	2	cf12	ENSSSAT00000124737.1
TIM8A	7.98145e-07	0.368655	0.605	0.458	0.0192265	2	TIM8A	ENSSSAT00000096254.1
hdd1a	1.06817e-06	0.528677	0.388	0.25	0.025731	2	hdd1a	ENSSSAT00000097967.1
mphosph8	1.34757e-06	0.29897	0.856	0.773	0.0324615	2	mphosph8	ENSSSAT00000098677.1
lrrc59	1.42976e-06	0.332177	0.753	0.656	0.0344415	2	lrrc59	ENSSSAT00000111820.1
ankrd33ab	1.52915e-06	0.561738	0.403	0.262	0.0368356	2	ankrd33ab	ENSSSAT00000086438.1
gtf2f11	2.02646e-06	0.338817	0.635	0.506	0.0488154	2	gtf2f1	ENSSSAT00000069364.1
aacs	2.06715e-06	0.267578	0.837	0.729	0.0497956	2	aacs	ENSSSAT00000140202.1

### Sheet: cluster-3
	p_val	avg_logFC	pct.1	pct.2	p_val_adj	cluster	gene
plecb	3.28393e-44	0.638736	1	0.983	7.91065e-40	3	plecb	ENSSSAT00000042920.1
fgd4a1	3.88799e-43	0.769685	0.995	0.91	9.36578e-39	3	fgd4a	ENSSSAT00000021451.1
hsp90b1	1.09004e-42	0.781575	1	0.967	2.6258e-38	3	hsp90b1	ENSSSAT00000015287.1
myh9b	1.21315e-42	0.815171	0.99	0.812	2.92236e-38	3	myh9b	ENSSSAT00000115308.1
col5a2a	1.25831e-41	0.736619	0.99	0.864	3.03115e-37	3	col5a2a	ENSSSAT00000052952.1
pleca1	3.76802e-40	0.766767	0.99	0.888	9.07678e-36	3	pleca	ENSSSAT00000154137.1
ENSSSAG00000057432.1	2.15692e-39	0.773868	0.995	0.867	5.19581e-35	3	ENSSSAG00000057432.1	ENSSSAT00000093725.1
cav12	1.61493e-37	0.727493	1	0.981	3.8902e-33	3	cav1	ENSSSAT00000063383.1
dbn12	1.70531e-36	0.631859	1	0.948	4.10792e-32	3	dbn1	ENSSSAT00000029259.1
COL6A3	9.77553e-36	0.792455	0.99	0.787	2.35483e-31	3	COL6A3	ENSSSAT00000063402.1
lsp1a1	1.36007e-35	0.68443	1	0.869	3.27626e-31	3	lsp1a	ENSSSAT00000088557.1
ENSSSAG00000059652.11	5.49787e-35	0.636912	1	0.926	1.32438e-30	3	ENSSSAG00000059652.1	ENSSSAT00000097905.1
plk31	9.4018e-35	0.776902	1	0.823	2.2648e-30	3	plk3	ENSSSAT00000071156.1
fn1a	1.22007e-34	0.704947	0.995	0.908	2.93903e-30	3	fn1a	ENSSSAT00000153394.1
ptrf2	2.45149e-33	0.57061	1	0.98	5.9054e-29	3	ptrf	ENSSSAT00000090896.1
ENSSSAG00000058451.1	5.44778e-33	0.604902	1	0.944	1.31232e-28	3	ENSSSAG00000058451.1	ENSSSAT00000095733.1
xirp2a	6.24794e-33	0.664813	0.99	0.911	1.50507e-28	3	xirp2a	ENSSSAT00000059533.1
serpine1	5.52487e-32	0.703905	0.995	0.947	1.33089e-27	3	serpine1	ENSSSAT00000065887.1
mfap52	7.25061e-32	0.446299	1	0.994	1.7466e-27	3	mfap5	ENSSSAT00000080202.1
ldb1b	9.17789e-31	1.39238	0.543	0.209	2.21086e-26	3	ldb1b	ENSSSAT00000020633.1
lima1a	1.12454e-30	0.797727	0.952	0.71	2.7089e-26	3	lima1a	ENSSSAT00000144020.1
gldc	1.5919e-30	0.593572	0.995	0.967	3.83474e-26	3	gldc	ENSSSAT00000119304.1
ENSSSAG00000001286.11	1.58073e-29	0.870941	0.913	0.571	3.80783e-25	3	ENSSSAG00000001286.1	ENSSSAT00000002644.1
fosl11	6.22221e-29	0.594365	1	0.908	1.49887e-24	3	fosl1	ENSSSAT00000068199.1
krt18a.11	7.48807e-29	0.614553	0.986	0.93	1.8038e-24	3	krt18a.1	ENSSSAT00000107221.1
sil1	1.17421e-28	0.932202	0.87	0.628	2.82857e-24	3	sil1	ENSSSAT00000072572.1
canx2	1.795e-28	0.66185	0.971	0.791	4.32397e-24	3	canx	ENSSSAT00000139668.1
ENSSSAG00000008044.11	3.53357e-28	0.801598	0.928	0.65	8.51202e-24	3	ENSSSAG00000008044.1	ENSSSAT00000017854.1
mtdha2	7.53823e-28	0.528016	1	0.958	1.81588e-23	3	mtdha	ENSSSAT00000111221.1
golgb1	9.52606e-27	0.727189	0.88	0.605	2.29473e-22	3	golgb1	ENSSSAT00000014554.1
vegfaa1	2.24082e-26	0.617967	1	0.939	5.39791e-22	3	vegfaa	ENSSSAT00000107944.1
tnip1	2.50609e-26	0.592278	0.976	0.854	6.03691e-22	3	tnip1	ENSSSAT00000091578.1
lrp1aa1	1.36591e-25	0.608173	0.99	0.824	3.29035e-21	3	lrp1aa	ENSSSAT00000067427.1
CYSP21	1.69012e-25	0.639676	0.976	0.842	4.07134e-21	3	CYSP2	ENSSSAT00000146134.1
clint1a	1.96532e-25	0.584495	0.966	0.809	4.73425e-21	3	clint1a	ENSSSAT00000066755.1
si:dkey-79d12.52	3.01054e-25	0.526573	1	0.898	7.25209e-21	3	si:dkey-79d12.5	ENSSSAT00000005139.1
ENSSSAG00000058479.1	4.63584e-25	0.857074	0.74	0.453	1.11673e-20	3	ENSSSAG00000058479.1	ENSSSAT00000095769.1
ENSSSAG00000054988.12	1.20513e-24	0.661127	0.986	0.841	2.90303e-20	3	ENSSSAG00000054988.1	ENSSSAT00000091279.1
k2c82	2.57811e-24	0.317532	1	1	6.21042e-20	3	k2c8	ENSSSAT00000134205.1
baz2ba1	2.68348e-24	0.679043	0.875	0.675	6.46423e-20	3	baz2ba	ENSSSAT00000076154.1
ENSSSAG00000003622.11	4.64357e-24	0.725577	0.885	0.651	1.11859e-19	3	ENSSSAG00000003622.1	ENSSSAT00000007798.1
krt18b1	5.35928e-24	0.440685	1	0.999	1.291e-19	3	krt18b	ENSSSAT00000017619.1
ENSSSAG00000073169.12	5.8086e-24	0.606395	0.986	0.918	1.39923e-19	3	ENSSSAG00000073169.1	ENSSSAT00000131049.1
loxl2a1	1.37456e-23	0.652593	0.894	0.673	3.31117e-19	3	loxl2a	ENSSSAT00000109551.1
jarid2b	1.51683e-23	0.859315	0.702	0.392	3.6539e-19	3	jarid2b	ENSSSAT00000017933.1
FRMD4A	1.77074e-23	0.856067	0.75	0.462	4.26554e-19	3	FRMD4A	ENSSSAT00000080709.1
dlg31	2.16312e-23	0.742338	0.788	0.521	5.21074e-19	3	dlg3	ENSSSAT00000072671.1
cpne12	2.36752e-23	0.548355	0.981	0.782	5.70313e-19	3	cpne1	ENSSSAT00000104680.1
ZFC3H1	2.88972e-23	0.596379	0.933	0.782	6.96104e-19	3	ZFC3H1	ENSSSAT00000090066.1
vgf	4.12968e-23	0.636414	0.995	0.978	9.94799e-19	3	vgf	ENSSSAT00000065794.1
SPTBN1	9.33739e-23	0.65055	0.962	0.801	2.24928e-18	3	SPTBN1	ENSSSAT00000093668.1
brpf1	1.23111e-22	1.15617	0.611	0.35	2.96562e-18	3	brpf1	ENSSSAT00000014589.1
wdr26b1	2.08811e-22	0.589411	0.894	0.698	5.03006e-18	3	wdr26b	ENSSSAT00000015689.1
ENSSSAG00000071884.1	3.23537e-22	0.552491	0.99	0.874	7.79368e-18	3	ENSSSAG00000071884.1	ENSSSAT00000127272.1
ENSSSAG00000067279.11	9.53422e-22	0.798863	0.712	0.403	2.2967e-17	3	ENSSSAG00000067279.1	ENSSSAT00000114502.1
atf5a	3.00446e-21	0.944644	0.663	0.39	7.23744e-17	3	atf5a	ENSSSAT00000085926.1
tgfb1a	6.47555e-21	0.976364	0.591	0.305	1.55989e-16	3	tgfb1a	ENSSSAT00000082994.1
kdm2ba	6.49467e-21	0.854723	0.673	0.386	1.5645e-16	3	kdm2ba	ENSSSAT00000014557.1
anxa12	1.27784e-20	0.384947	1	0.999	3.07819e-16	3	anxa1	ENSSSAT00000126418.1
tax1bp1b	1.3711e-20	0.645878	0.755	0.491	3.30285e-16	3	tax1bp1b	ENSSSAT00000072601.1
ENSSSAG00000076955.1	1.4631e-20	0.403438	0.99	0.907	3.52445e-16	3	ENSSSAG00000076955.1	ENSSSAT00000142524.1
DNAJA4	1.59803e-20	0.33	0.981	0.917	3.8495e-16	3	DNAJA4	ENSSSAT00000019685.1
ENSSSAG00000067448.1	1.67316e-20	0.577392	0.952	0.817	4.03046e-16	3	ENSSSAG00000067448.1	ENSSSAT00000115035.1
fn1b1	2.01055e-20	0.474295	1	0.997	4.84322e-16	3	fn1b	ENSSSAT00000055610.1
ENSSSAG00000061371.12	2.35845e-20	1.16157	0.486	0.215	5.68126e-16	3	ENSSSAG00000061371.1	ENSSSAT00000100656.1
ENSSSAG00000057422.1	2.49177e-20	0.7116	0.76	0.504	6.00242e-16	3	ENSSSAG00000057422.1	ENSSSAT00000093691.1
zgc:1750882	4.75304e-20	0.545954	0.962	0.785	1.14496e-15	3	zgc:175088	ENSSSAT00000144651.1
apoeb1	5.04079e-20	1.28024	0.745	0.464	1.21427e-15	3	apoeb	ENSSSAT00000006701.1
fosl1a	7.75623e-20	0.481362	0.976	0.851	1.8684e-15	3	fosl1a	ENSSSAT00000086013.1
gdnfb1	9.50865e-20	0.879292	0.654	0.377	2.29054e-15	3	gdnfb	ENSSSAT00000138425.1
HNRNPA01	1.18688e-19	0.434049	0.986	0.883	2.85908e-15	3	HNRNPA0	ENSSSAT00000072450.1
fbln11	1.92705e-19	0.520287	0.971	0.886	4.64206e-15	3	fbln1	ENSSSAT00000018405.1
myh10	2.60882e-19	1.00242	0.596	0.322	6.28439e-15	3	myh10	ENSSSAT00000109624.1
THBS1	3.5987e-19	0.724723	0.894	0.701	8.66891e-15	3	THBS1	ENSSSAT00000091087.1
homez	4.84929e-19	0.896813	0.611	0.344	1.16814e-14	3	homez	ENSSSAT00000038906.1
ENSSSAG00000064745.11	5.90841e-19	0.487587	0.923	0.828	1.42328e-14	3	ENSSSAG00000064745.1	ENSSSAT00000107777.1
palld	6.57051e-19	0.4778	0.971	0.844	1.58277e-14	3	palld	ENSSSAT00000117565.1
emilin1b	8.10346e-19	1.10866	0.49	0.236	1.95204e-14	3	emilin1b	ENSSSAT00000006970.1
hivep1	9.07698e-19	0.494212	0.957	0.816	2.18655e-14	3	hivep1	ENSSSAT00000020460.1
csnk1a1	9.8107e-19	0.560975	0.889	0.711	2.3633e-14	3	csnk1a1	ENSSSAT00000072668.1
ENSSSAG00000009917.1	1.29775e-18	0.520109	0.957	0.82	3.12616e-14	3	ENSSSAG00000009917.1	ENSSSAT00000021745.1
slc6a61	1.99608e-18	0.567188	0.995	0.961	4.80835e-14	3	slc6a6	ENSSSAT00000117445.1
calr1	2.38036e-18	0.544404	0.957	0.851	5.73404e-14	3	calr	ENSSSAT00000113028.1
ENSSSAG00000064731.1	2.82588e-18	0.378736	0.995	0.946	6.80727e-14	3	ENSSSAG00000064731.1	ENSSSAT00000107745.1
dusp51	3.00117e-18	0.42268	0.957	0.865	7.22951e-14	3	dusp5	ENSSSAT00000015325.1
gpc4	3.80333e-18	0.851791	0.596	0.317	9.16185e-14	3	gpc4	ENSSSAT00000061797.1
KIF5B	3.91249e-18	0.469685	0.909	0.769	9.42479e-14	3	KIF5B	ENSSSAT00000015590.1
DST	6.90562e-18	0.455076	0.928	0.819	1.6635e-13	3	DST	ENSSSAT00000010831.1
col1a21	7.1121e-18	0.360996	1	0.999	1.71323e-13	3	col1a2	ENSSSAT00000073404.1
smc1al	9.23199e-18	0.959051	0.553	0.293	2.22389e-13	3	smc1al	ENSSSAT00000107357.1
anxa1a2	1.1548e-17	0.41035	1	0.925	2.78179e-13	3	anxa1a	ENSSSAT00000105484.1
MYO9B	1.86293e-17	0.548856	0.904	0.748	4.48761e-13	3	MYO9B	ENSSSAT00000075900.1
clu1	1.93922e-17	0.618631	1	1	4.67139e-13	3	clu	ENSSSAT00000120420.1
ENSSSAG00000039536.1	2.37578e-17	0.908504	0.577	0.325	5.72303e-13	3	ENSSSAG00000039536.1	ENSSSAT00000055401.1
ddx5	2.61964e-17	0.652024	0.769	0.501	6.31044e-13	3	ddx5	ENSSSAT00000001780.1
nab22	4.07829e-17	0.943376	0.591	0.342	9.82419e-13	3	nab2	ENSSSAT00000069518.1
soga1	4.35007e-17	0.97709	0.577	0.327	1.04789e-12	3	soga1	ENSSSAT00000122915.1
lmna	4.66658e-17	0.549349	0.803	0.592	1.12413e-12	3	lmna	ENSSSAT00000020906.1
SAP1	5.92104e-17	0.408452	1	0.978	1.42632e-12	3	SAP	ENSSSAT00000062176.1
PRSS35	6.53576e-17	0.924873	0.62	0.373	1.5744e-12	3	PRSS35	ENSSSAT00000007314.1
cdc37	1.44187e-16	0.300017	0.995	0.942	3.47333e-12	3	cdc37	ENSSSAT00000053939.1
PLXNB2	1.96766e-16	0.789895	0.615	0.38	4.7399e-12	3	PLXNB2	ENSSSAT00000017594.1
ENSSSAG00000067593.12	2.17098e-16	0.28102	1	1	5.22968e-12	3	ENSSSAG00000067593.1	ENSSSAT00000115473.1
cert1b	2.42993e-16	0.512204	0.846	0.678	5.85346e-12	3	cert1b	ENSSSAT00000146353.1
dcbld2	2.65174e-16	0.573414	0.87	0.691	6.38777e-12	3	dcbld2	ENSSSAT00000016922.1
safb1	3.19505e-16	0.456001	0.962	0.862	7.69655e-12	3	safb	ENSSSAT00000014179.1
ptprga1	3.34443e-16	0.526138	0.918	0.751	8.0564e-12	3	ptprga	ENSSSAT00000144671.1
MYH9	8.42926e-16	0.359967	1	0.998	2.03052e-11	3	MYH9	ENSSSAT00000062751.1
igf2r	8.70504e-16	0.658092	0.909	0.787	2.09696e-11	3	igf2r	ENSSSAT00000110224.1
MACF1	1.03894e-15	0.347933	0.99	0.917	2.5027e-11	3	MACF1	ENSSSAT00000108646.1
ppib2	1.21058e-15	0.261627	1	1	2.91617e-11	3	ppib	ENSSSAT00000105839.1
mmp15a1	1.48906e-15	0.512168	0.933	0.832	3.587e-11	3	mmp15a	ENSSSAT00000021743.1
vat12	1.55528e-15	0.426682	0.971	0.856	3.74652e-11	3	vat1	ENSSSAT00000000524.1
ENSSSAG00000054130.11	1.65779e-15	0.974518	0.529	0.296	3.99346e-11	3	ENSSSAG00000054130.1	ENSSSAT00000086185.1
slc39a72	1.902e-15	0.615436	0.812	0.666	4.58173e-11	3	slc39a7	ENSSSAT00000146915.1
ENSSSAG00000003684.11	2.23729e-15	0.503501	0.889	0.727	5.38942e-11	3	ENSSSAG00000003684.1	ENSSSAT00000007958.1
DNAJB92	2.26332e-15	0.590939	0.856	0.693	5.45211e-11	3	DNAJB9	ENSSSAT00000097463.1
ncam1a1	2.48856e-15	0.528682	0.947	0.839	5.9947e-11	3	ncam1a	ENSSSAT00000031417.1
aplp1	2.58131e-15	0.813194	0.548	0.318	6.21812e-11	3	aplp1	ENSSSAT00000031063.1
sqstm1	2.71916e-15	0.3601	0.981	0.848	6.55019e-11	3	sqstm1	ENSSSAT00000131769.1
cavin2b	4.00136e-15	0.595672	0.788	0.6	9.63888e-11	3	cavin2b	ENSSSAT00000022273.1
tln1	4.74616e-15	0.369988	0.976	0.958	1.1433e-10	3	tln1	ENSSSAT00000118162.1
txnip1	6.38188e-15	0.568872	0.875	0.688	1.53733e-10	3	txnip	ENSSSAT00000013974.1
si:ch73-22a13.3	6.60695e-15	0.697173	0.63	0.376	1.59155e-10	3	si:ch73-22a13.3	ENSSSAT00000077997.1
xkr6b	8.12408e-15	0.366739	0.981	0.883	1.95701e-10	3	xkr6b	ENSSSAT00000076186.1
fermt21	1.02728e-14	0.35752	0.971	0.894	2.47461e-10	3	fermt2	ENSSSAT00000000787.1
ccnd2a1	1.37019e-14	0.436615	0.995	0.982	3.30066e-10	3	ccnd2a	ENSSSAT00000030175.1
rrbp11	2.56702e-14	0.924338	0.553	0.361	6.1837e-10	3	rrbp1	ENSSSAT00000132081.1
lass21	2.57997e-14	0.331259	1	0.969	6.21489e-10	3	lass2	ENSSSAT00000098303.1
CDH21	2.83563e-14	0.470639	0.918	0.826	6.83074e-10	3	CDH2	ENSSSAT00000001622.1
mmp14b	3.17778e-14	0.441426	0.976	0.864	7.65495e-10	3	mmp14b	ENSSSAT00000036523.1
golga4	3.54286e-14	0.537856	0.841	0.674	8.5344e-10	3	golga4	ENSSSAT00000007671.1
caprin1b	4.56204e-14	0.40975	0.913	0.767	1.09895e-09	3	caprin1b	ENSSSAT00000060616.1
larp1	5.16314e-14	0.481107	0.865	0.727	1.24375e-09	3	larp1	ENSSSAT00000064004.1
oafa2	5.77658e-14	0.440258	0.962	0.808	1.39152e-09	3	oafa	ENSSSAT00000103241.1
mmp21	6.79019e-14	0.400462	1	0.962	1.63569e-09	3	mmp2	ENSSSAT00000076816.1
lum1	7.30069e-14	0.443145	0.923	0.766	1.75866e-09	3	lum	ENSSSAT00000034313.1
ppp1r9ala	1.07117e-13	0.81537	0.548	0.325	2.58033e-09	3	ppp1r9ala	ENSSSAT00000096673.1
ENSSSAG00000001009.1	1.25432e-13	0.258209	0.995	0.95	3.02154e-09	3	ENSSSAG00000001009.1	ENSSSAT00000001987.1
nucb1	1.43715e-13	0.382713	0.995	0.96	3.46195e-09	3	nucb1	ENSSSAT00000004613.1
COL1A1	1.70853e-13	0.318741	0.995	0.992	4.11568e-09	3	COL1A1	ENSSSAT00000011878.1
ENSSSAG00000040783.1	2.14114e-13	0.455986	0.784	0.564	5.15779e-09	3	ENSSSAG00000040783.1	ENSSSAT00000058200.1
cx43.4	2.3696e-13	0.673913	0.76	0.601	5.70813e-09	3	cx43.4	ENSSSAT00000039346.1
si:ch211-210g13.51	2.59103e-13	0.730022	0.62	0.386	6.24153e-09	3	si:ch211-210g13.5	ENSSSAT00000007627.1
tacc1	2.75763e-13	0.558051	0.798	0.645	6.64286e-09	3	tacc1	ENSSSAT00000083502.1
afdna	2.81931e-13	0.338248	1	0.98	6.79144e-09	3	afdna	ENSSSAT00000103789.1
lzts3b	3.27299e-13	0.340305	1	0.972	7.8843e-09	3	lzts3b	ENSSSAT00000095233.1
hspa5	3.82984e-13	0.865871	0.5	0.277	9.2257e-09	3	hspa5	ENSSSAT00000062619.1
si:ch73-281f12.4	4.29639e-13	0.668934	0.534	0.302	1.03496e-08	3	si:ch73-281f12.4	ENSSSAT00000000584.1
nfil3-5	4.41427e-13	0.844518	0.481	0.268	1.06335e-08	3	nfil3-5	ENSSSAT00000000477.1
EIF3C1	5.43482e-13	0.366831	0.986	0.919	1.30919e-08	3	EIF3C	ENSSSAT00000109660.1
ubap2l	6.06597e-13	0.816431	0.466	0.248	1.46123e-08	3	ubap2l	ENSSSAT00000012208.1
gsna2	7.14105e-13	0.290587	0.995	0.981	1.72021e-08	3	gsna	ENSSSAT00000100321.1
lgmn1	8.07907e-13	0.482061	0.976	0.944	1.94617e-08	3	lgmn	ENSSSAT00000000120.1
slit3	8.49556e-13	0.358663	1	0.917	2.04649e-08	3	slit3	ENSSSAT00000062889.1
TBB52	8.98816e-13	0.385659	0.986	0.926	2.16516e-08	3	TBB5	ENSSSAT00000055065.1
ENSSSAG00000037957.12	9.11773e-13	0.329568	0.995	0.987	2.19637e-08	3	ENSSSAG00000037957.1	ENSSSAT00000053323.1
fabp31	1.31343e-12	0.847156	0.452	0.245	3.16392e-08	3	fabp3	ENSSSAT00000152247.1
reck1	1.48262e-12	0.691116	0.779	0.614	3.57148e-08	3	reck	ENSSSAT00000148125.1
bsg	1.56705e-12	0.624584	0.745	0.594	3.77486e-08	3	bsg	ENSSSAT00000106681.1
ENSSSAG00000056674.1	1.6006e-12	0.593191	0.75	0.591	3.85568e-08	3	ENSSSAG00000056674.1	ENSSSAT00000092209.1
tjp1a	1.76955e-12	0.370578	0.957	0.868	4.26266e-08	3	tjp1a	ENSSSAT00000121751.1
mmp19	1.93942e-12	1.09718	0.399	0.199	4.67186e-08	3	mmp19	ENSSSAT00000066253.1
proza1	2.54795e-12	0.597994	0.678	0.483	6.13777e-08	3	proza	ENSSSAT00000068644.1
PTA21	2.85477e-12	0.328768	1	0.999	6.87685e-08	3	PTA2	ENSSSAT00000028312.1
tln2a	2.88904e-12	0.812956	0.452	0.24	6.95942e-08	3	tln2a	ENSSSAT00000072225.1
marcksl1a1	2.89046e-12	0.40481	0.942	0.81	6.96282e-08	3	marcksl1a	ENSSSAT00000008235.1
ENSSSAG00000072968.1	4.36571e-12	0.672508	0.716	0.556	1.05166e-07	3	ENSSSAG00000072968.1	ENSSSAT00000130449.1
ENSSSAG00000072620.12	4.97855e-12	0.415549	0.88	0.739	1.19928e-07	3	ENSSSAG00000072620.1	ENSSSAT00000129350.1
arfgap3	5.58864e-12	0.680357	0.577	0.354	1.34625e-07	3	arfgap3	ENSSSAT00000062003.1
fhl12	5.6554e-12	0.281433	1	0.99	1.36233e-07	3	fhl1	ENSSSAT00000121378.1
ND6	5.86731e-12	0.263033	0.995	0.899	1.41338e-07	3	ND6	ENSSSAT00000000034.1
dspa	6.36827e-12	0.41989	0.913	0.845	1.53405e-07	3	dspa	ENSSSAT00000002732.1
eif4g2a	6.65198e-12	0.323804	0.981	0.876	1.6024e-07	3	eif4g2a	ENSSSAT00000117090.1
ralbb2	8.82067e-12	0.356337	0.976	0.889	2.12481e-07	3	ralbb	ENSSSAT00000145288.1
pja2	8.92261e-12	1.1302	0.264	0.105	2.14937e-07	3	pja2	ENSSSAT00000129233.1
creb3l3l	9.09961e-12	0.650519	0.596	0.391	2.19201e-07	3	creb3l3l	ENSSSAT00000110225.1
ENSSSAG00000071680.1	9.19689e-12	0.567644	0.644	0.444	2.21544e-07	3	ENSSSAG00000071680.1	ENSSSAT00000127178.1
cgnl1	1.0051e-11	0.607945	0.644	0.447	2.42119e-07	3	cgnl1	ENSSSAT00000008911.1
hyou1	1.0293e-11	0.35053	0.981	0.928	2.47948e-07	3	hyou1	ENSSSAT00000074943.1
sept7b2	1.05158e-11	0.295831	0.971	0.939	2.53315e-07	3	sept7b	ENSSSAT00000010078.1
zfhx3	1.31082e-11	0.736962	0.606	0.418	3.15762e-07	3	zfhx3	ENSSSAT00000128787.1
ankrd112	1.42613e-11	0.314905	0.99	0.948	3.43541e-07	3	ankrd11	ENSSSAT00000118641.1
cdc42se11	1.60383e-11	0.444433	0.837	0.68	3.86348e-07	3	cdc42se1	ENSSSAT00000027305.1
pmge1	1.64226e-11	0.727174	0.495	0.288	3.95603e-07	3	pmge	ENSSSAT00000126972.1
iqgap1	1.65855e-11	0.380121	0.962	0.896	3.99527e-07	3	iqgap1	ENSSSAT00000013951.1
sdf2l2	1.72506e-11	0.437262	0.952	0.865	4.1555e-07	3	sdf2l	ENSSSAT00000127067.1
ENSSSAG00000002062.1	2.02197e-11	1.18764	0.293	0.126	4.87073e-07	3	ENSSSAG00000002062.1	ENSSSAT00000004444.1
u2af2	2.24182e-11	0.320249	1	0.916	5.40033e-07	3	u2af2	ENSSSAT00000015394.1
PCDHAC21	2.52356e-11	0.465402	0.966	0.86	6.07901e-07	3	PCDHAC2	ENSSSAT00000005622.1
eif4g2b	2.64878e-11	0.631889	0.615	0.416	6.38065e-07	3	eif4g2b	ENSSSAT00000011820.1
thbs4b1	3.05891e-11	0.782224	0.452	0.249	7.3686e-07	3	thbs4b	ENSSSAT00000110272.1
mcc	3.17833e-11	0.25144	0.995	0.964	7.65629e-07	3	mcc	ENSSSAT00000105278.1
fat1a	3.20855e-11	0.300102	1	0.949	7.72908e-07	3	fat1a	ENSSSAT00000034476.1
acin1b	4.0282e-11	0.483949	0.779	0.588	9.70353e-07	3	acin1b	ENSSSAT00000018523.1
leng8	4.10018e-11	0.488108	0.779	0.616	9.87693e-07	3	leng8	ENSSSAT00000010394.1
ywhaqa	4.33606e-11	0.712217	0.548	0.36	1.04451e-06	3	ywhaqa	ENSSSAT00000114159.1
quo1	5.61822e-11	0.537409	0.577	0.347	1.35337e-06	3	quo	ENSSSAT00000020024.1
lamtor42	5.6188e-11	0.651432	0.553	0.34	1.35351e-06	3	lamtor4	ENSSSAT00000092163.1
SHF	6.03432e-11	0.947179	0.293	0.126	1.45361e-06	3	SHF	ENSSSAT00000010098.1
lemd3	6.59433e-11	0.64082	0.548	0.34	1.58851e-06	3	lemd3	ENSSSAT00000014567.1
pacsin21	8.79557e-11	0.454913	0.865	0.785	2.11876e-06	3	pacsin2	ENSSSAT00000027424.1
piezo2a.2	1.06992e-10	0.620531	0.567	0.365	2.57733e-06	3	piezo2a.2	ENSSSAT00000092557.1
ENSSSAG00000076128.1	1.09325e-10	0.398958	0.942	0.889	2.63354e-06	3	ENSSSAG00000076128.1	ENSSSAT00000139557.1
ENSSSAG00000010260.11	1.12735e-10	0.513891	1	0.997	2.71568e-06	3	ENSSSAG00000010260.1	ENSSSAT00000022573.1
rrbp1a1	1.12811e-10	0.343679	0.952	0.869	2.71751e-06	3	rrbp1a	ENSSSAT00000127301.1
TSN31	1.26737e-10	0.293661	0.995	0.971	3.05296e-06	3	TSN3	ENSSSAT00000082105.1
rreb1a	1.37078e-10	0.840479	0.37	0.19	3.30207e-06	3	rreb1a	ENSSSAT00000125816.1
PPP1R1A1	1.39942e-10	0.510753	0.798	0.607	3.37105e-06	3	PPP1R1A	ENSSSAT00000097731.1
hdlbp	1.4016e-10	0.666443	0.553	0.381	3.37632e-06	3	hdlbp	ENSSSAT00000108589.1
CRACR2A	1.79162e-10	0.746737	0.514	0.329	4.31584e-06	3	CRACR2A	ENSSSAT00000018410.1
inhbaa1	1.88904e-10	0.265094	0.99	0.949	4.55052e-06	3	inhbaa	ENSSSAT00000084352.1
tmf1	2.06506e-10	0.799684	0.409	0.224	4.97452e-06	3	tmf1	ENSSSAT00000099981.1
smc3	2.14309e-10	0.718861	0.466	0.283	5.1625e-06	3	smc3	ENSSSAT00000015437.1
thbs2	2.22068e-10	0.613365	0.524	0.32	5.34941e-06	3	thbs2	ENSSSAT00000127985.1
ezr	2.25014e-10	0.759116	0.553	0.371	5.42035e-06	3	ezr	ENSSSAT00000138464.1
ENSSSAG00000061361.1	2.34469e-10	0.560472	0.625	0.456	5.64812e-06	3	ENSSSAG00000061361.1	ENSSSAT00000100616.1
ralba1	2.59567e-10	0.666108	0.562	0.394	6.25271e-06	3	ralba	ENSSSAT00000104687.1
myofl	2.90193e-10	0.280253	0.995	0.962	6.99045e-06	3	myofl	ENSSSAT00000086529.1
niban2b	3.15215e-10	0.678766	0.726	0.604	7.59321e-06	3	niban2b	ENSSSAT00000074266.1
anx2a	3.28549e-10	0.252851	0.99	0.958	7.91443e-06	3	anx2a	ENSSSAT00000010686.1
myof	3.34078e-10	0.414449	0.865	0.753	8.0476e-06	3	myof	ENSSSAT00000073884.1
tegt	3.50049e-10	0.429158	0.942	0.873	8.43232e-06	3	tegt	ENSSSAT00000102750.1
ENSSSAG00000047234.1	3.52791e-10	0.674793	0.471	0.275	8.49839e-06	3	ENSSSAG00000047234.1	ENSSSAT00000072622.1
crebrf	3.55696e-10	0.624411	0.495	0.29	8.56836e-06	3	crebrf	ENSSSAT00000133027.1
ap3d11	3.70868e-10	0.454089	0.769	0.642	8.93384e-06	3	ap3d1	ENSSSAT00000115148.1
efhd2	3.82566e-10	0.394096	0.856	0.778	9.21562e-06	3	efhd2	ENSSSAT00000117367.1
esyt1b	4.4831e-10	0.760087	0.399	0.213	1.07993e-05	3	esyt1b	ENSSSAT00000073121.1
cav21	4.73806e-10	0.519729	0.673	0.494	1.14135e-05	3	cav2	ENSSSAT00000089859.1
ENSSSAG00000007892.12	4.76171e-10	0.393681	0.909	0.803	1.14705e-05	3	ENSSSAG00000007892.1	ENSSSAT00000017472.1
flna	4.85322e-10	0.281325	1	0.997	1.16909e-05	3	flna	ENSSSAT00000055967.1
ENSSSAG00000011115.1	5.78446e-10	0.358996	0.827	0.69	1.39342e-05	3	ENSSSAG00000011115.1	ENSSSAT00000023779.1
mlxip	6.70742e-10	0.95303	0.284	0.128	1.61575e-05	3	mlxip	ENSSSAT00000137578.1
rbm25b	6.92119e-10	0.363767	0.918	0.828	1.66724e-05	3	rbm25b	ENSSSAT00000064788.1
jcada	8.06849e-10	0.660071	0.462	0.266	1.94362e-05	3	jcada	ENSSSAT00000019710.1
si:ch211-1a19.3	9.24168e-10	0.562934	0.745	0.609	2.22623e-05	3	si:ch211-1a19.3	ENSSSAT00000077412.1
slc38a10	1.05207e-09	0.575254	0.615	0.461	2.53434e-05	3	slc38a10	ENSSSAT00000003002.1
CACNG7	1.31162e-09	0.322725	0.971	0.905	3.15957e-05	3	CACNG7	ENSSSAT00000011858.1
arhgef40	1.74174e-09	0.914176	0.327	0.164	4.19568e-05	3	arhgef40	ENSSSAT00000128091.1
myo1cb	1.78048e-09	0.403633	0.75	0.619	4.28899e-05	3	myo1cb	ENSSSAT00000093707.1
scaf11	1.86504e-09	0.601918	0.577	0.404	4.4927e-05	3	scaf11	ENSSSAT00000029302.1
ENSSSAG00000065606.1	1.87427e-09	0.403103	0.812	0.696	4.51492e-05	3	ENSSSAG00000065606.1	ENSSSAT00000109974.1
pdia6	1.97717e-09	0.325766	0.986	0.964	4.76281e-05	3	pdia6	ENSSSAT00000071167.1
ENSSSAG00000047065.1	1.99189e-09	0.293141	0.966	0.898	4.79826e-05	3	ENSSSAG00000047065.1	ENSSSAT00000076334.1
slc23a2	2.15458e-09	0.982948	0.346	0.184	5.19016e-05	3	slc23a2	ENSSSAT00000023193.1
ENSSSAG00000002528.1	2.23057e-09	0.317167	0.976	0.956	5.37321e-05	3	ENSSSAG00000002528.1	ENSSSAT00000005365.1
pcdh18a	2.23182e-09	0.731497	0.519	0.366	5.37623e-05	3	pcdh18a	ENSSSAT00000059600.1
supt16h	2.33641e-09	0.588257	0.587	0.412	5.62819e-05	3	supt16h	ENSSSAT00000099328.1
vato1	2.36006e-09	0.440904	0.856	0.782	5.68516e-05	3	vato	ENSSSAT00000084233.1
ENSSSAG00000002123.12	2.38588e-09	0.4945	0.736	0.576	5.74736e-05	3	ENSSSAG00000002123.1	ENSSSAT00000004569.1
dpf2l1	2.79835e-09	0.543203	0.596	0.407	6.74094e-05	3	dpf2l	ENSSSAT00000061840.1
SWAP70	2.90115e-09	0.919699	0.341	0.179	6.98857e-05	3	SWAP70	ENSSSAT00000121246.1
cux1a	2.93026e-09	0.92074	0.288	0.138	7.05871e-05	3	cux1a	ENSSSAT00000022988.1
ENSSSAG00000038924.1	3.20625e-09	0.546556	0.63	0.45	7.72354e-05	3	ENSSSAG00000038924.1	ENSSSAT00000054450.1
EPB41L21	3.22581e-09	0.555808	0.615	0.434	7.77066e-05	3	EPB41L2	ENSSSAT00000152314.1
esyt1a	3.45743e-09	0.905372	0.365	0.207	8.3286e-05	3	esyt1a	ENSSSAT00000112582.1
dctn1a	3.91775e-09	0.864175	0.413	0.256	9.43746e-05	3	dctn1a	ENSSSAT00000078817.1
rtf11	4.13022e-09	0.329132	0.889	0.807	9.94928e-05	3	rtf1	ENSSSAT00000000127.1
sec62	4.22785e-09	0.416249	0.885	0.819	0.000101845	3	sec62	ENSSSAT00000010664.1
ENSSSAG00000075490.1	4.24041e-09	0.855956	0.346	0.188	0.000102147	3	ENSSSAG00000075490.1	ENSSSAT00000137684.1
mgat1b	4.60203e-09	0.830013	0.322	0.161	0.000110858	3	mgat1b	ENSSSAT00000062897.1
ENSSSAG00000048387.11	5.30542e-09	0.696109	0.385	0.21	0.000127802	3	ENSSSAG00000048387.1	ENSSSAT00000074987.1
rbmx2	5.45275e-09	0.3925	0.74	0.569	0.000131351	3	rbmx2	ENSSSAT00000057705.1
rab21	5.56909e-09	0.611781	0.447	0.266	0.000134154	3	rab21	ENSSSAT00000081431.1
pdcd7	5.7727e-09	0.576597	0.548	0.367	0.000139059	3	pdcd7	ENSSSAT00000018821.1
sltm	6.39388e-09	0.408195	0.793	0.676	0.000154022	3	sltm	ENSSSAT00000132340.1
mbd1b	6.43192e-09	0.45864	0.793	0.661	0.000154939	3	mbd1b	ENSSSAT00000050307.1
cbx5	6.86618e-09	0.536113	0.606	0.441	0.000165399	3	cbx5	ENSSSAT00000110316.1
slc39a131	7.43064e-09	0.679316	0.447	0.272	0.000178997	3	slc39a13	ENSSSAT00000016598.1
TPM11	7.55066e-09	0.270569	1	0.999	0.000181888	3	TPM1	ENSSSAT00000119904.1
dusp4	8.17944e-09	0.504767	0.577	0.4	0.000197034	3	dusp4	ENSSSAT00000011346.1
capns12	9.42026e-09	0.273736	0.981	0.942	0.000226925	3	capns1	ENSSSAT00000024967.1
ENSSSAG00000015277.1	9.92207e-09	0.797966	0.341	0.179	0.000239013	3	ENSSSAG00000015277.1	ENSSSAT00000070094.1
galn	1.00257e-08	0.272766	0.841	0.695	0.00024151	3	galn	ENSSSAT00000105093.1
ENSSSAG00000068583.1	1.005e-08	0.896352	0.332	0.177	0.000242095	3	ENSSSAG00000068583.1	ENSSSAT00000118216.1
srcap	1.02024e-08	0.568194	0.543	0.373	0.000245765	3	srcap	ENSSSAT00000059266.1
chd2	1.04201e-08	0.278705	0.913	0.839	0.000251009	3	chd2	ENSSSAT00000082559.1
tuft1a	1.0431e-08	0.401299	0.87	0.769	0.000251272	3	tuft1a	ENSSSAT00000083706.1
hectd1	1.0893e-08	0.316997	0.899	0.812	0.000262402	3	hectd1	ENSSSAT00000119565.1
kdrl	1.10246e-08	0.319966	0.928	0.854	0.000265572	3	kdrl	ENSSSAT00000071825.1
ARMET	1.11116e-08	0.293762	0.99	0.958	0.000267668	3	ARMET	ENSSSAT00000148733.1
ENSSSAG00000046803.1	1.14994e-08	0.695215	0.452	0.27	0.000277008	3	ENSSSAG00000046803.1	ENSSSAT00000071847.1
bclx1	1.2202e-08	0.262512	0.99	0.924	0.000293935	3	bclx	ENSSSAT00000019002.1
gpx8	1.24654e-08	0.254857	0.981	0.954	0.00030028	3	gpx8	ENSSSAT00000084328.1
ENSSSAG00000031876.1	1.28575e-08	0.579868	0.5	0.33	0.000309725	3	ENSSSAG00000031876.1	ENSSSAT00000046756.1
SBNO2	1.46711e-08	0.556538	0.591	0.442	0.000353412	3	SBNO2	ENSSSAT00000082506.1
ENSSSAG00000054749.11	1.50194e-08	0.781328	0.356	0.193	0.000361802	3	ENSSSAG00000054749.1	ENSSSAT00000137576.1
TYB122	1.54318e-08	0.254439	1	0.999	0.000371736	3	TYB12	ENSSSAT00000061411.1
map7d1a1	1.73091e-08	0.445901	0.788	0.655	0.000416958	3	map7d1a	ENSSSAT00000056966.1
rbms1a	1.78522e-08	0.543217	0.606	0.438	0.000430042	3	rbms1a	ENSSSAT00000069994.1
eif3a	1.95925e-08	0.281879	0.957	0.927	0.000471963	3	eif3a	ENSSSAT00000017442.1
ENSSSAG00000065054.1	2.02829e-08	0.822933	0.433	0.27	0.000488594	3	ENSSSAG00000065054.1	ENSSSAT00000108532.1
ZNF5211	2.10328e-08	0.372176	0.827	0.662	0.00050666	3	ZNF521	ENSSSAT00000000397.1
prkcsh	2.30088e-08	0.480857	0.707	0.542	0.000554259	3	prkcsh	ENSSSAT00000100452.1
ENSSSAG00000047147.1	2.3064e-08	0.724109	0.399	0.234	0.000555589	3	ENSSSAG00000047147.1	ENSSSAT00000072451.1
ENSSSAG00000057181.1	2.33068e-08	0.259828	0.995	0.965	0.000561439	3	ENSSSAG00000057181.1	ENSSSAT00000093171.1
slc1a4	2.38737e-08	1.0743	0.312	0.162	0.000575092	3	slc1a4	ENSSSAT00000002468.1
glb1l2	2.85695e-08	0.377231	0.76	0.638	0.00068821	3	glb1l	ENSSSAT00000082597.1
capza12	3.15452e-08	0.30704	0.957	0.901	0.000759892	3	capza1	ENSSSAT00000142315.1
tgfbr2b	3.34908e-08	0.905093	0.255	0.12	0.000806759	3	tgfbr2b	ENSSSAT00000006317.1
piezo1	3.34919e-08	0.651733	0.471	0.309	0.000806786	3	piezo1	ENSSSAT00000112356.1
gpr108	3.37143e-08	0.94984	0.332	0.182	0.000812143	3	gpr108	ENSSSAT00000010992.1
vcp	3.42688e-08	0.255876	0.962	0.911	0.000825502	3	vcp	ENSSSAT00000005732.1
mmp14a1	3.91788e-08	0.579537	0.649	0.512	0.000943777	3	mmp14a	ENSSSAT00000017813.1
ENSSSAG00000001757.1	3.96894e-08	0.337608	0.808	0.737	0.000956079	3	ENSSSAG00000001757.1	ENSSSAT00000003697.1
tent4b	3.99075e-08	0.268796	0.933	0.831	0.000961333	3	tent4b	ENSSSAT00000089525.1
mtss1lb1	4.00426e-08	0.369599	0.923	0.81	0.000964587	3	mtss1lb	ENSSSAT00000085018.1
plod1	4.43913e-08	0.563781	0.587	0.432	0.00106934	3	plod1	ENSSSAT00000068468.1
golga2	4.63033e-08	0.660985	0.332	0.176	0.0011154	3	golga2	ENSSSAT00000062836.1
ddit3	4.6335e-08	0.286834	0.957	0.864	0.00111616	3	ddit3	ENSSSAT00000071632.1
pawr1	4.82912e-08	0.288393	0.952	0.869	0.00116329	3	pawr	ENSSSAT00000077817.1
ENSSSAG00000080625.12	5.23098e-08	0.593861	0.51	0.35	0.00126009	3	ENSSSAG00000080625.1	ENSSSAT00000153161.1
lrrc591	5.24681e-08	0.395129	0.764	0.658	0.00126391	3	lrrc59	ENSSSAT00000111820.1
myo1e	5.39585e-08	0.443896	0.788	0.657	0.00129981	3	myo1e	ENSSSAT00000152003.1
clip2	5.4509e-08	0.557095	0.495	0.327	0.00131307	3	clip2	ENSSSAT00000090265.1
dnajc3b	5.63707e-08	0.519959	0.538	0.365	0.00135791	3	dnajc3b	ENSSSAT00000010199.1
bahcc1a	5.95462e-08	0.354162	0.822	0.693	0.00143441	3	bahcc1a	ENSSSAT00000060285.1
homeza	6.00488e-08	0.721007	0.264	0.124	0.00144651	3	homeza	ENSSSAT00000115976.1
ccdc6a1	6.01904e-08	0.356311	0.841	0.77	0.00144993	3	ccdc6a	ENSSSAT00000004151.1
crop	6.3553e-08	0.33429	0.856	0.752	0.00153093	3	crop	ENSSSAT00000066497.1
ENSSSAG00000067872.1	6.4635e-08	0.782075	0.288	0.147	0.00155699	3	ENSSSAG00000067872.1	ENSSSAT00000116247.1
timp3	7.41935e-08	0.344582	0.995	0.974	0.00178725	3	timp3	ENSSSAT00000079012.1
ENSSSAG00000070724.1	8.30895e-08	0.702581	0.298	0.151	0.00200154	3	ENSSSAG00000070724.1	ENSSSAT00000124026.1
ENSSSAG00000065435.1	8.524e-08	0.86123	0.385	0.224	0.00205335	3	ENSSSAG00000065435.1	ENSSSAT00000109588.1
lrp1ab1	8.55318e-08	0.67136	0.385	0.227	0.00206038	3	lrp1ab	ENSSSAT00000112209.1
manf	9.02262e-08	0.697537	0.49	0.356	0.00217346	3	manf	ENSSSAT00000085682.1
catk1	9.55174e-08	0.307783	0.995	0.961	0.00230092	3	catk	ENSSSAT00000022824.1
krt81	1.00415e-07	0.267834	1	0.978	0.00241889	3	krt8	ENSSSAT00000107063.1
errfi1a	1.01623e-07	0.44981	0.74	0.598	0.002448	3	errfi1a	ENSSSAT00000107325.1
pamr11	1.02767e-07	0.610823	0.543	0.377	0.00247554	3	pamr1	ENSSSAT00000008617.1
chd61	1.03229e-07	0.406342	0.769	0.635	0.00248668	3	chd6	ENSSSAT00000106523.1
uacab	1.25025e-07	0.780468	0.269	0.135	0.00301174	3	uacab	ENSSSAT00000056862.1
COX421	1.25665e-07	0.268777	0.947	0.866	0.00302713	3	COX42	ENSSSAT00000015431.1
ACBP2	1.26962e-07	0.28324	0.995	0.999	0.00305839	3	ACBP	ENSSSAT00000103132.1
dab2ipb2	1.31157e-07	0.419038	0.63	0.492	0.00315945	3	dab2ipb	ENSSSAT00000137572.1
prkar1ab	1.32307e-07	0.720372	0.341	0.196	0.00318713	3	prkar1ab	ENSSSAT00000003290.1
h101	1.42022e-07	0.332622	0.832	0.725	0.00342116	3	h10	ENSSSAT00000092713.1
ENSSSAG00000042334.1	1.43025e-07	0.608384	0.471	0.318	0.00344534	3	ENSSSAG00000042334.1	ENSSSAT00000061460.1
ctcf1	1.55927e-07	0.638995	0.466	0.314	0.00375612	3	ctcf	ENSSSAT00000040902.1
mia2	1.70528e-07	0.780885	0.317	0.174	0.00410784	3	mia2	ENSSSAT00000105913.1
akap121	1.89512e-07	0.596602	0.649	0.546	0.00456515	3	akap12	ENSSSAT00000016196.1
vps13c	1.91477e-07	0.599649	0.413	0.252	0.00461249	3	vps13c	ENSSSAT00000057871.1
ganab	1.96522e-07	0.620833	0.558	0.416	0.00473402	3	ganab	ENSSSAT00000095642.1
ARHGEF17	1.97359e-07	0.411613	0.649	0.501	0.00475418	3	ARHGEF17	ENSSSAT00000107640.1
GCC2	2.03462e-07	0.490204	0.486	0.315	0.00490119	3	GCC2	ENSSSAT00000114813.1
dnajb9b	2.04906e-07	0.794745	0.346	0.201	0.00493599	3	dnajb9b	ENSSSAT00000017687.1
dync1h1	2.07632e-07	0.414958	0.63	0.464	0.00500165	3	dync1h1	ENSSSAT00000148075.1
sema4ab	2.09525e-07	0.300731	0.923	0.812	0.00504724	3	sema4ab	ENSSSAT00000009615.1
nbr1a	2.28915e-07	0.307764	0.788	0.684	0.00551434	3	nbr1a	ENSSSAT00000137214.1
rad50	2.52983e-07	0.725484	0.293	0.154	0.00609412	3	rad50	ENSSSAT00000136461.1
cn37	2.57907e-07	0.308514	0.952	0.932	0.00621272	3	cn37	ENSSSAT00000058625.1
flrt2	2.5816e-07	0.744238	0.351	0.209	0.00621881	3	flrt2	ENSSSAT00000061169.1
ambra1b	2.64417e-07	0.315264	0.779	0.648	0.00636955	3	ambra1b	ENSSSAT00000074478.1
tpd522	2.91677e-07	0.285112	0.938	0.869	0.00702621	3	tpd52	ENSSSAT00000075718.1
clic2	3.02912e-07	0.435636	0.601	0.461	0.00729684	3	clic2	ENSSSAT00000015188.1
ENSSSAG00000004114.11	3.11463e-07	0.416475	0.74	0.617	0.00750284	3	ENSSSAG00000004114.1	ENSSSAT00000008920.1
s35b4	3.1962e-07	0.666189	0.442	0.293	0.00769933	3	s35b4	ENSSSAT00000125820.1
lmod1b1	3.33315e-07	0.335903	0.928	0.796	0.00802921	3	lmod1b	ENSSSAT00000097889.1
tspan18b1	3.4234e-07	0.438202	0.812	0.714	0.00824664	3	tspan18b	ENSSSAT00000059682.1
ythdc1	3.49113e-07	0.559431	0.49	0.338	0.00840978	3	ythdc1	ENSSSAT00000074925.1
calua	3.49371e-07	0.725384	0.389	0.245	0.00841599	3	calua	ENSSSAT00000091115.1
scdb1	3.63227e-07	0.314094	0.928	0.841	0.00874978	3	scdb	ENSSSAT00000000175.1
adamts15a1	3.64131e-07	0.720559	0.361	0.215	0.00877156	3	adamts15a	ENSSSAT00000086096.1
inavaa	3.65595e-07	0.853383	0.279	0.149	0.00880681	3	inavaa	ENSSSAT00000130702.1
slc20a1b	3.69179e-07	0.405833	0.755	0.625	0.00889314	3	slc20a1b	ENSSSAT00000000642.1
angptl2b1	3.70662e-07	0.484445	0.572	0.418	0.00892888	3	angptl2b	ENSSSAT00000086001.1
ENSSSAG00000067073.11	3.8259e-07	0.643846	0.418	0.273	0.0092162	3	ENSSSAG00000067073.1	ENSSSAT00000113885.1
notch3	3.86014e-07	0.701765	0.341	0.197	0.00929868	3	notch3	ENSSSAT00000045146.1
MACO1	3.99614e-07	0.726772	0.298	0.161	0.0096263	3	MACO1	ENSSSAT00000028459.1
ENSSSAG00000048025.1	3.99912e-07	0.470492	0.486	0.318	0.00963347	3	ENSSSAG00000048025.1	ENSSSAT00000074380.1
rapgef3	4.34976e-07	0.784931	0.394	0.249	0.0104781	3	rapgef3	ENSSSAT00000108393.1
ROA0	4.39607e-07	0.344251	0.663	0.494	0.0105897	3	ROA0	ENSSSAT00000073024.1
loxl3b	4.45718e-07	0.530778	0.442	0.281	0.0107369	3	loxl3b	ENSSSAT00000000067.1
msna2	4.58017e-07	0.268225	0.966	0.915	0.0110332	3	msna	ENSSSAT00000117219.1
pmp22a1	4.58384e-07	0.424075	0.793	0.678	0.011042	3	pmp22a	ENSSSAT00000003361.1
nuak1b	4.58791e-07	0.49926	0.462	0.301	0.0110518	3	nuak1b	ENSSSAT00000055685.1
pprc11	4.61205e-07	0.448388	0.538	0.368	0.01111	3	pprc1	ENSSSAT00000003892.1
usp7	4.62063e-07	0.436187	0.562	0.401	0.0111306	3	usp7	ENSSSAT00000002643.1
zbtb201	4.68271e-07	0.416589	0.702	0.562	0.0112802	3	zbtb20	ENSSSAT00000000644.1
lima1	4.77586e-07	0.718211	0.38	0.232	0.0115046	3	lima1	ENSSSAT00000110042.1
lama4	4.80225e-07	0.606542	0.438	0.291	0.0115681	3	lama4	ENSSSAT00000105666.1
top2b	5.28495e-07	0.642161	0.361	0.214	0.0127309	3	top2b	ENSSSAT00000118165.1
znf703	5.47456e-07	0.772862	0.279	0.147	0.0131877	3	znf703	ENSSSAT00000062151.1
SMC1A	6.02933e-07	0.786058	0.293	0.161	0.0145241	3	SMC1A	ENSSSAT00000016890.1
magi1b	6.10191e-07	0.63775	0.452	0.309	0.0146989	3	magi1b	ENSSSAT00000118682.1
mkrn2os.2	6.74299e-07	0.330632	0.875	0.821	0.0162432	3	mkrn2os.2	ENSSSAT00000043253.1
syfa1	6.80501e-07	0.325034	0.861	0.749	0.0163926	3	syfa	ENSSSAT00000071060.1
CSNK1G1	6.86401e-07	0.686227	0.409	0.268	0.0165347	3	CSNK1G1	ENSSSAT00000128828.1
daam11	6.93764e-07	0.784733	0.332	0.194	0.0167121	3	daam1	ENSSSAT00000095980.1
ENSSSAG00000004224.11	7.00408e-07	0.432669	0.63	0.479	0.0168721	3	ENSSSAG00000004224.1	ENSSSAT00000009115.1
stau11	7.15202e-07	0.349454	0.87	0.804	0.0172285	3	stau1	ENSSSAT00000108325.1
akap8l	7.16866e-07	0.44651	0.611	0.462	0.0172686	3	akap8l	ENSSSAT00000007481.1
stat3	7.21468e-07	0.478392	0.529	0.372	0.0173794	3	stat3	ENSSSAT00000007936.1
dnttip2	7.32078e-07	0.519564	0.62	0.491	0.017635	3	dnttip2	ENSSSAT00000153198.1
rcn3	7.37425e-07	0.55656	0.433	0.276	0.0177638	3	rcn3	ENSSSAT00000003095.1
znf609b	7.42341e-07	0.445024	0.625	0.457	0.0178823	3	znf609b	ENSSSAT00000105007.1
ENSSSAG00000041609.1	7.46627e-07	0.726429	0.351	0.212	0.0179855	3	ENSSSAG00000041609.1	ENSSSAT00000059792.1
ENSSSAG00000004299.1	7.72497e-07	0.421611	0.678	0.583	0.0186087	3	ENSSSAG00000004299.1	ENSSSAT00000009251.1
smarcc2	8.23827e-07	0.551549	0.423	0.266	0.0198452	3	smarcc2	ENSSSAT00000080286.1
1971-09-01	8.34513e-07	0.283002	0.947	0.88	0.0201026	3	2007-09-01	ENSSSAT00000122863.1
baz2a	8.53501e-07	0.486639	0.577	0.438	0.02056	3	baz2a	ENSSSAT00000108224.1
wwtr1	8.56107e-07	0.433647	0.587	0.441	0.0206228	3	wwtr1	ENSSSAT00000063754.1
ptprsa	8.6605e-07	0.542719	0.572	0.459	0.0208623	3	ptprsa	ENSSSAT00000129022.1
ENSSSAG00000003849.1	8.76338e-07	0.811938	0.303	0.17	0.0211101	3	ENSSSAG00000003849.1	ENSSSAT00000009270.1
rai14	9.26232e-07	0.597727	0.404	0.258	0.022312	3	rai14	ENSSSAT00000014739.1
hk1	9.2972e-07	0.746243	0.356	0.219	0.022396	3	hk1	ENSSSAT00000096072.1
smarcd11	9.66702e-07	0.516451	0.538	0.407	0.0232869	3	smarcd1	ENSSSAT00000072107.1
srebf1	9.88735e-07	0.464332	0.702	0.586	0.0238176	3	srebf1	ENSSSAT00000004867.1
tbc1d17	9.89307e-07	0.67279	0.327	0.19	0.0238314	3	tbc1d17	ENSSSAT00000004271.1
plekha8	9.96741e-07	0.412473	0.721	0.625	0.0240105	3	plekha8	ENSSSAT00000009213.1
kdm5c	1.04606e-06	0.682321	0.312	0.177	0.0251985	3	kdm5c	ENSSSAT00000108708.1
eps15	1.05463e-06	0.767406	0.312	0.179	0.0254051	3	eps15	ENSSSAT00000111706.1
LIMD1	1.05541e-06	0.538158	0.529	0.391	0.0254237	3	LIMD1	ENSSSAT00000083400.1
SLK	1.05762e-06	0.764496	0.322	0.19	0.0254771	3	SLK	ENSSSAT00000143206.1
lypa31	1.10443e-06	0.642393	0.389	0.245	0.0266046	3	lypa3	ENSSSAT00000070739.1
dis3l2	1.14677e-06	0.658158	0.37	0.224	0.0276245	3	dis3l2	ENSSSAT00000010644.1
nucb2a	1.19813e-06	0.671551	0.312	0.176	0.0288618	3	nucb2a	ENSSSAT00000078471.1
junbb	1.21651e-06	0.3245	0.755	0.63	0.0293045	3	junbb	ENSSSAT00000020068.1
fstl1	1.31243e-06	0.637033	0.438	0.31	0.0316152	3	fstl1	ENSSSAT00000061501.1
CIDEC	1.37297e-06	0.752983	0.288	0.16	0.0330734	3	CIDEC	ENSSSAT00000023284.1
ENSSSAG00000045481.11	1.40937e-06	0.529116	0.548	0.411	0.0339502	3	ENSSSAG00000045481.1	ENSSSAT00000068633.1
ENSSSAG00000052790.1	1.41108e-06	0.532435	0.495	0.351	0.0339914	3	ENSSSAG00000052790.1	ENSSSAT00000083185.1
jak1	1.54523e-06	0.507114	0.457	0.3	0.037223	3	jak1	ENSSSAT00000064105.1
si:ch1073-335m2.2	1.55513e-06	0.46028	0.543	0.383	0.0374616	3	si:ch1073-335m2.2	ENSSSAT00000056508.1
serpinb1l3	1.63981e-06	0.715163	0.418	0.282	0.0395013	3	serpinb1l3	ENSSSAT00000144947.1
trim2a	1.67244e-06	0.602955	0.409	0.258	0.0402875	3	trim2a	ENSSSAT00000011064.1
BPTF	1.91268e-06	0.555444	0.476	0.343	0.0460744	3	BPTF	ENSSSAT00000001223.1
ube2q1	1.9684e-06	0.729209	0.312	0.184	0.0474168	3	ube2q1	ENSSSAT00000013039.1
gspt11	2.00826e-06	0.386821	0.673	0.564	0.0483769	3	gspt1	ENSSSAT00000007604.1

### Sheet: cluster-4
	p_val	avg_logFC	pct.1	pct.2	p_val_adj	cluster	gene
hspa4a1	2.14794e-73	1.1489	1	0.945	5.17416e-69	4	hspa4a	ENSSSAT00000144397.1
ND61	1.09167e-66	1.11852	0.996	0.895	2.62972e-62	4	ND6	ENSSSAT00000000034.1
ENSSSAG00000002792.11	3.3526e-65	1.31537	1	0.894	8.07607e-61	4	ENSSSAG00000002792.1	ENSSSAT00000005978.1
cdc371	2.36101e-61	0.824265	0.996	0.94	5.68744e-57	4	cdc37	ENSSSAT00000053939.1
DNAJA41	7.9334e-60	1.25821	0.992	0.912	1.91108e-55	4	DNAJA4	ENSSSAT00000019685.1
gldc1	1.83093e-52	0.774778	1	0.966	4.41052e-48	4	gldc	ENSSSAT00000119304.1
myh9b1	6.37643e-51	1.09758	0.981	0.808	1.53602e-46	4	myh9b	ENSSSAT00000115308.1
HNRNPA02	1.26961e-46	0.723519	0.989	0.879	3.05836e-42	4	HNRNPA0	ENSSSAT00000072450.1
ENSSSAG00000005284.1	1.76078e-46	0.697657	1	0.989	4.24155e-42	4	ENSSSAG00000005284.1	ENSSSAT00000011336.1
evplb1	3.0436e-43	1.23308	0.736	0.363	7.33173e-39	4	evplb	ENSSSAT00000009578.1
ddhd1a1	5.12433e-43	1.06634	0.866	0.539	1.2344e-38	4	ddhd1a	ENSSSAT00000016518.1
slc41a2b1	9.38224e-43	0.53119	1	0.997	2.26009e-38	4	slc41a2b	ENSSSAT00000120330.1
ENSSSAG00000047115.1	6.47555e-42	0.986094	0.866	0.548	1.55989e-37	4	ENSSSAG00000047115.1	ENSSSAT00000072410.1
col5a2a1	6.51076e-41	0.771205	0.989	0.859	1.56838e-36	4	col5a2a	ENSSSAT00000052952.1
JAK11	8.67786e-41	0.820674	0.989	0.859	2.09041e-36	4	JAK1	ENSSSAT00000064105.1
lmna1	1.7986e-40	1.03889	0.881	0.571	4.33265e-36	4	lmna	ENSSSAT00000020906.1
ENSSSAG00000050603.1	2.68173e-40	0.616553	1	1	6.46001e-36	4	ENSSSAG00000050603.1	ENSSSAT00000078951.1
hsp90aa1.23	5.56844e-39	0.685166	1	0.995	1.34138e-34	4	hsp90aa1.2	ENSSSAT00000062582.1
sqstm11	6.17844e-38	1.12365	0.966	0.845	1.48833e-33	4	sqstm1	ENSSSAT00000131769.1
sox4b	7.2597e-38	1.58049	0.594	0.231	1.74879e-33	4	sox4b	ENSSSAT00000052032.1
uri11	7.60159e-38	0.599499	0.996	0.964	1.83115e-33	4	uri1	ENSSSAT00000010389.1
ENSSSAG00000064731.11	8.1008e-38	0.591154	0.996	0.944	1.9514e-33	4	ENSSSAG00000064731.1	ENSSSAT00000107745.1
hsp90b11	9.96472e-38	0.674665	0.996	0.967	2.4004e-33	4	hsp90b1	ENSSSAT00000015287.1
tnip11	3.69916e-37	0.728279	0.981	0.849	8.91091e-33	4	tnip1	ENSSSAT00000091578.1
caprin1b1	1.88136e-36	0.779198	0.946	0.757	4.532e-32	4	caprin1b	ENSSSAT00000060616.1
ENSSSAG00000042757.1	1.36313e-35	0.727089	0.954	0.8	3.28366e-31	4	ENSSSAG00000042757.1	ENSSSAT00000062552.1
ENSSSAG00000001009.11	1.41383e-35	0.519772	1	0.948	3.40576e-31	4	ENSSSAG00000001009.1	ENSSSAT00000001987.1
ROA01	8.12659e-35	0.935052	0.808	0.463	1.95761e-30	4	ROA0	ENSSSAT00000073024.1
phf20b	1.38185e-34	0.829447	0.908	0.681	3.32873e-30	4	phf20b	ENSSSAT00000100714.1
MACF11	1.06673e-33	0.710013	0.985	0.915	2.56966e-29	4	MACF1	ENSSSAT00000108646.1
tpm4a1	1.43525e-33	1.23949	0.64	0.299	3.45738e-29	4	tpm4a	ENSSSAT00000127624.1
akap8l1	1.67775e-33	0.887699	0.774	0.428	4.04153e-29	4	akap8l	ENSSSAT00000007481.1
ENSSSAG00000039517.11	1.68224e-33	1.13111	0.762	0.46	4.05234e-29	4	ENSSSAG00000039517.1	ENSSSAT00000055368.1
ENSSSAG00000044850.11	2.61244e-33	0.537857	0.996	0.931	6.29311e-29	4	ENSSSAG00000044850.1	ENSSSAT00000067189.1
hs90a	3.90824e-33	0.480719	1	1	9.41457e-29	4	hs90a	ENSSSAT00000107174.1
ENSSSAG00000059652.12	8.0862e-33	0.699647	0.992	0.924	1.94788e-28	4	ENSSSAG00000059652.1	ENSSSAT00000097905.1
RASSF11	1.06497e-32	1.06959	0.625	0.277	2.5654e-28	4	RASSF1	ENSSSAT00000110547.1
cebpb2	1.54931e-32	0.859848	0.916	0.704	3.73213e-28	4	cebpb	ENSSSAT00000065605.1
anx2a1	1.70441e-32	0.577522	0.989	0.957	4.10576e-28	4	anx2a	ENSSSAT00000010686.1
mdm2	2.01675e-32	1.27443	0.602	0.266	4.85815e-28	4	mdm2	ENSSSAT00000096851.1
ENSSSAG00000065840.1	2.15806e-32	1.37597	0.559	0.239	5.19854e-28	4	ENSSSAG00000065840.1	ENSSSAT00000110580.1
plk4	4.3918e-32	1.2524	0.506	0.186	1.05794e-27	4	plk4	ENSSSAT00000028021.1
lipg1	7.16849e-32	1.13118	0.663	0.312	1.72682e-27	4	lipg	ENSSSAT00000084760.1
plecb1	5.07469e-31	0.544923	1	0.983	1.22244e-26	4	plecb	ENSSSAT00000042920.1
ENSSSAG00000055897.11	5.2977e-31	0.504663	0.996	0.909	1.27616e-26	4	ENSSSAG00000055897.1	ENSSSAT00000090361.1
ENSSSAG00000038924.11	8.00616e-31	0.827362	0.766	0.42	1.9286e-26	4	ENSSSAG00000038924.1	ENSSSAT00000054450.1
ENSSSAG00000040085.11	8.16414e-31	0.863733	0.762	0.422	1.96666e-26	4	ENSSSAG00000040085.1	ENSSSAT00000056497.1
cdc42ep5	9.10149e-31	1.01408	0.674	0.358	2.19246e-26	4	cdc42ep5	ENSSSAT00000010426.1
ENSSSAG00000001289.1	9.17305e-31	0.491026	0.992	0.949	2.20969e-26	4	ENSSSAG00000001289.1	ENSSSAT00000002653.1
loxl2a2	1.05754e-30	0.69432	0.923	0.66	2.54752e-26	4	loxl2a	ENSSSAT00000109551.1
krt18a.12	1.08886e-30	0.658808	0.996	0.926	2.62295e-26	4	krt18a.1	ENSSSAT00000107221.1
mknk2b2	1.28403e-30	0.701216	1	0.94	3.0931e-26	4	mknk2b	ENSSSAT00000040368.1
zgc:1588031	1.66345e-30	0.791866	0.824	0.501	4.00709e-26	4	zgc:158803	ENSSSAT00000012934.1
ENSSSAG00000058479.11	2.41073e-30	0.88563	0.785	0.435	5.8072e-26	4	ENSSSAG00000058479.1	ENSSSAT00000095769.1
ENSSSAG00000040783.11	3.86989e-30	0.953133	0.816	0.55	9.32218e-26	4	ENSSSAG00000040783.1	ENSSSAT00000058200.1
ENSSSAG00000071884.11	5.17632e-30	0.55288	0.981	0.872	1.24692e-25	4	ENSSSAG00000071884.1	ENSSSAT00000127272.1
ddx52	5.65729e-30	0.805863	0.808	0.485	1.36278e-25	4	ddx5	ENSSSAT00000001780.1
fat1a1	6.26095e-30	0.502284	0.992	0.949	1.5082e-25	4	fat1a	ENSSSAT00000034476.1
thbs1a1	7.21939e-30	0.510036	0.996	0.98	1.73908e-25	4	thbs1a	ENSSSAT00000061493.1
ENSSSAG00000041881.1	7.66486e-30	1.14625	0.563	0.241	1.84639e-25	4	ENSSSAG00000041881.1	ENSSSAT00000060444.1
ENSSSAG00000061523.11	2.0739e-29	1.03863	0.571	0.246	4.99582e-25	4	ENSSSAG00000061523.1	ENSSSAT00000100867.1
ENSSSAG00000009110.1	2.28946e-29	1.23622	0.533	0.235	5.51507e-25	4	ENSSSAG00000009110.1	ENSSSAT00000020118.1
ENSSSAG00000070037.11	4.03842e-29	0.790235	0.805	0.477	9.72815e-25	4	ENSSSAG00000070037.1	ENSSSAT00000122137.1
ENSSSAG00000073370.1	4.65832e-29	1.221	0.651	0.335	1.12214e-24	4	ENSSSAG00000073370.1	ENSSSAT00000131558.1
csrnp1b	8.46925e-29	1.28705	0.487	0.19	2.04016e-24	4	csrnp1b	ENSSSAT00000087192.1
lsp1a2	9.73454e-29	0.517727	0.989	0.866	2.34495e-24	4	lsp1a	ENSSSAT00000088557.1
RNF213	1.59016e-28	0.792504	0.912	0.784	3.83053e-24	4	RNF213	ENSSSAT00000059624.1
eif4g2b1	1.78551e-28	0.869305	0.724	0.391	4.30112e-24	4	eif4g2b	ENSSSAT00000011820.1
ENSSSAG00000057777.1	1.8069e-28	1.00515	0.575	0.248	4.35265e-24	4	ENSSSAG00000057777.1	ENSSSAT00000094477.1
cgnl11	1.89581e-28	0.904469	0.751	0.422	4.56681e-24	4	cgnl1	ENSSSAT00000008911.1
ENSSSAG00000057181.11	3.69201e-28	0.498838	1	0.964	8.89367e-24	4	ENSSSAG00000057181.1	ENSSSAT00000093171.1
dbn13	5.34041e-28	0.632125	0.989	0.948	1.28645e-23	4	dbn1	ENSSSAT00000029259.1
MDA5	5.56624e-28	0.860379	0.782	0.472	1.34085e-23	4	MDA5	ENSSSAT00000148171.1
ENSSSAG00000054487.1	7.99837e-28	0.452735	1	0.977	1.92673e-23	4	ENSSSAG00000054487.1	ENSSSAT00000086938.1
lima1a1	8.74927e-28	0.685772	0.92	0.707	2.10761e-23	4	lima1a	ENSSSAT00000144020.1
thbs1b1	1.02098e-27	0.621958	0.989	0.954	2.45943e-23	4	thbs1b	ENSSSAT00000019992.1
nars11	2.05431e-27	0.829639	0.862	0.629	4.94863e-23	4	nars1	ENSSSAT00000024804.1
csnk1a11	2.07352e-27	0.645287	0.9	0.703	4.99491e-23	4	csnk1a1	ENSSSAT00000072668.1
marcksl1a2	2.29262e-27	0.630285	0.962	0.802	5.5227e-23	4	marcksl1a	ENSSSAT00000008235.1
larp11	2.63687e-27	0.591086	0.927	0.712	6.35195e-23	4	larp1	ENSSSAT00000064004.1
ENSSSAG00000069416.11	4.02384e-27	0.793272	0.782	0.465	9.69303e-23	4	ENSSSAG00000069416.1	ENSSSAT00000120526.1
stat31	4.38482e-27	0.964943	0.659	0.344	1.05626e-22	4	stat3	ENSSSAT00000007936.1
mcc1	4.45417e-27	0.463659	1	0.962	1.07296e-22	4	mcc	ENSSSAT00000105278.1
ENSSSAG00000079032.11	4.53309e-27	1.32929	0.448	0.167	1.09197e-22	4	ENSSSAG00000079032.1	ENSSSAT00000148302.1
ptges3a	4.56696e-27	1.0134	0.571	0.259	1.10013e-22	4	ptges3a	ENSSSAT00000047690.1
ppp1r15b	5.22418e-27	0.882121	0.939	0.781	1.25845e-22	4	ppp1r15b	ENSSSAT00000020747.1
dlg32	5.55609e-27	0.738613	0.816	0.507	1.33841e-22	4	dlg3	ENSSSAT00000072671.1
col5a11	5.89599e-27	0.716221	0.812	0.544	1.42028e-22	4	col5a1	ENSSSAT00000149317.1
TINAGL11	6.40377e-27	1.24666	0.456	0.172	1.5426e-22	4	TINAGL1	ENSSSAT00000071727.1
ENSSSAG00000009917.11	1.26369e-26	0.710372	0.939	0.818	3.0441e-22	4	ENSSSAG00000009917.1	ENSSSAT00000021745.1
ENSSSAG00000058451.11	1.43128e-26	0.581954	0.992	0.944	3.4478e-22	4	ENSSSAG00000058451.1	ENSSSAT00000095733.1
aplp11	1.50465e-26	1.05321	0.613	0.299	3.62454e-22	4	aplp1	ENSSSAT00000031063.1
ENSSSAG00000076836.11	1.62592e-26	1.0633	0.617	0.313	3.91667e-22	4	ENSSSAG00000076836.1	ENSSSAT00000141704.1
gpx81	1.94366e-26	0.480807	1	0.95	4.68208e-22	4	gpx8	ENSSSAT00000084328.1
myh101	2.92758e-26	1.02799	0.613	0.309	7.05224e-22	4	myh10	ENSSSAT00000109624.1
SBNO21	3.57506e-26	0.901202	0.732	0.412	8.61196e-22	4	SBNO2	ENSSSAT00000082506.1
dnajc3b1	3.68141e-26	0.95167	0.644	0.341	8.86814e-22	4	dnajc3b	ENSSSAT00000010199.1
stip1	6.40208e-26	0.455644	1	0.999	1.5422e-21	4	stip1	ENSSSAT00000106915.1
acin1b1	6.55229e-26	0.691332	0.828	0.573	1.57838e-21	4	acin1b	ENSSSAT00000018523.1
dnaja1	6.80921e-26	1.13573	0.46	0.179	1.64027e-21	4	dnaja1	ENSSSAT00000022373.1
hspa4l	1.01675e-25	1.19694	0.517	0.231	2.44925e-21	4	hspa4l	ENSSSAT00000060719.1
ENSSSAG00000037004.1	1.12228e-25	0.975466	0.621	0.322	2.70345e-21	4	ENSSSAG00000037004.1	ENSSSAT00000052303.1
ENSSSAG00000080784.1	1.19846e-25	1.33551	0.36	0.114	2.88697e-21	4	ENSSSAG00000080784.1	ENSSSAT00000153686.1
lzts3b1	1.9974e-25	0.481387	1	0.971	4.81154e-21	4	lzts3b	ENSSSAT00000095233.1
zgc:732261	2.75521e-25	0.435213	0.989	0.98	6.63704e-21	4	zgc:73226	ENSSSAT00000110987.1
TSC22D3	2.77224e-25	1.53139	0.287	0.076	6.67804e-21	4	TSC22D3	ENSSSAT00000094596.1
CACNG71	3.07846e-25	0.502775	0.985	0.9	7.41571e-21	4	CACNG7	ENSSSAT00000011858.1
zmp:0000000735	3.16496e-25	1.0955	0.659	0.35	7.62408e-21	4	zmp:0000000735	ENSSSAT00000011116.1
ptges3b1	4.18587e-25	0.935229	0.693	0.399	1.00834e-20	4	ptges3b	ENSSSAT00000108402.1
ENSSSAG00000067448.11	5.69496e-25	0.506907	0.958	0.812	1.37186e-20	4	ENSSSAG00000067448.1	ENSSSAT00000115035.1
ENSSSAG00000054169.1	7.03323e-25	1.11215	0.529	0.237	1.69424e-20	4	ENSSSAG00000054169.1	ENSSSAT00000086223.1
stat1	8.31658e-25	1.18994	0.406	0.147	2.00338e-20	4	stat1	ENSSSAT00000083390.1
mx2	1.12751e-24	0.680969	0.969	0.808	2.71607e-20	4	mx2	ENSSSAT00000143881.1
ACLY	1.16167e-24	1.19165	0.498	0.214	2.79834e-20	4	ACLY	ENSSSAT00000005664.1
esyt2a1	1.6939e-24	0.976665	0.525	0.237	4.08043e-20	4	esyt2a	ENSSSAT00000143785.1
ncl	1.84706e-24	0.621322	0.989	0.932	4.44939e-20	4	ncl	ENSSSAT00000020353.1
ddit31	2.3385e-24	0.6257	0.954	0.861	5.63322e-20	4	ddit3	ENSSSAT00000071632.1
rbm25b1	2.40593e-24	0.499711	0.966	0.817	5.79565e-20	4	rbm25b	ENSSSAT00000064788.1
kdm2ba1	2.70516e-24	0.779671	0.697	0.371	6.51646e-20	4	kdm2ba	ENSSSAT00000014557.1
junbb1	3.11754e-24	0.724818	0.862	0.607	7.50984e-20	4	junbb	ENSSSAT00000020068.1
safb2	3.23028e-24	0.571142	0.969	0.857	7.78142e-20	4	safb	ENSSSAT00000014179.1
loxl3b1	3.26494e-24	1.04193	0.548	0.257	7.86491e-20	4	loxl3b	ENSSSAT00000000067.1
si:dkey-85k7.12	3.48159e-24	1.08386	0.506	0.22	8.38679e-20	4	si:dkey-85k7.12	ENSSSAT00000011652.1
an32a	3.52047e-24	1.05337	0.471	0.196	8.48046e-20	4	an32a	ENSSSAT00000076815.1
vat13	3.58002e-24	0.598942	0.969	0.852	8.62391e-20	4	vat1	ENSSSAT00000000524.1
dnajb111	3.80503e-24	1.17956	0.483	0.212	9.16594e-20	4	dnajb11	ENSSSAT00000079300.1
THBS11	4.44446e-24	0.807962	0.889	0.696	1.07063e-19	4	THBS1	ENSSSAT00000091087.1
epsti1	5.63086e-24	1.19374	0.471	0.202	1.35642e-19	4	epsti1	ENSSSAT00000085145.1
larp4aa1	7.21361e-24	0.367024	1	0.998	1.73769e-19	4	larp4aa	ENSSSAT00000092679.1
lrpap11	7.91544e-24	1.26824	0.41	0.157	1.90675e-19	4	lrpap1	ENSSSAT00000101414.1
fosl1a1	9.85491e-24	0.538028	0.969	0.848	2.37395e-19	4	fosl1a	ENSSSAT00000086013.1
asph1	1.05838e-23	0.919797	0.559	0.268	2.54954e-19	4	asph	ENSSSAT00000082380.1
tax1bp1b1	1.22607e-23	0.781446	0.766	0.48	2.95348e-19	4	tax1bp1b	ENSSSAT00000072601.1
crebrf1	1.24537e-23	1.03591	0.548	0.274	2.99997e-19	4	crebrf	ENSSSAT00000133027.1
DHE31	1.26359e-23	1.26083	0.437	0.178	3.04387e-19	4	DHE3	ENSSSAT00000111446.1
ENSSSAG00000079627.11	1.27713e-23	0.977876	0.49	0.21	3.07647e-19	4	ENSSSAG00000079627.1	ENSSSAT00000151758.1
capn2a	1.38949e-23	1.17411	0.498	0.224	3.34715e-19	4	capn2a	ENSSSAT00000058109.1
ptrf3	1.72455e-23	0.425352	0.996	0.979	4.15426e-19	4	ptrf	ENSSSAT00000090896.1
gpd21	1.73089e-23	0.629064	0.893	0.682	4.16954e-19	4	gpd2	ENSSSAT00000028568.1
ENSSSAG00000000957.1	1.99806e-23	1.20933	0.387	0.141	4.81313e-19	4	ENSSSAG00000000957.1	ENSSSAT00000001871.1
ENSSSAG00000015175.1	2.0568e-23	0.5374	1	1	4.95464e-19	4	ENSSSAG00000015175.1	ENSSSAT00000028170.1
ENSSSAG00000080242.1	2.6486e-23	0.770192	0.828	0.597	6.38021e-19	4	ENSSSAG00000080242.1	ENSSSAT00000151869.1
ddx58	3.08525e-23	1.2389	0.398	0.151	7.43206e-19	4	ddx58	ENSSSAT00000068587.1
zzz31	3.62258e-23	0.660214	0.874	0.713	8.72643e-19	4	zzz3	ENSSSAT00000020800.1
dnajb1b	3.70183e-23	0.462014	1	1	8.91734e-19	4	dnajb1b	ENSSSAT00000001206.1
en2	4.0498e-23	0.95644	0.567	0.273	9.75557e-19	4	en2	ENSSSAT00000065390.1
ENSSSAG00000057422.11	4.27276e-23	0.818381	0.785	0.491	1.02926e-18	4	ENSSSAG00000057422.1	ENSSSAT00000093691.1
RELN	4.41237e-23	1.39888	0.33	0.106	1.0629e-18	4	RELN	ENSSSAT00000058931.1
golgb11	4.4739e-23	0.703958	0.843	0.601	1.07772e-18	4	golgb1	ENSSSAT00000014554.1
ENSSSAG00000042334.11	4.95557e-23	0.975433	0.575	0.294	1.19375e-18	4	ENSSSAG00000042334.1	ENSSSAT00000061460.1
maff	5.24685e-23	1.26783	0.402	0.152	1.26391e-18	4	maff	ENSSSAT00000029189.1
ktn11	5.92026e-23	0.574122	0.935	0.755	1.42613e-18	4	ktn1	ENSSSAT00000012412.1
nat102	5.95841e-23	0.610563	0.946	0.821	1.43532e-18	4	nat10	ENSSSAT00000072888.1
golga41	7.1618e-23	0.640586	0.877	0.662	1.72521e-18	4	golga4	ENSSSAT00000007671.1
ENSSSAG00000057432.11	7.16707e-23	0.586542	0.989	0.863	1.72648e-18	4	ENSSSAG00000057432.1	ENSSSAT00000093725.1
ENSSSAG00000076128.11	8.02946e-23	0.531541	0.989	0.879	1.93422e-18	4	ENSSSAG00000076128.1	ENSSSAT00000139557.1
quo2	1.00058e-22	0.908731	0.613	0.332	2.4103e-18	4	quo	ENSSSAT00000020024.1
plod3	1.49444e-22	1.04596	0.467	0.2	3.59995e-18	4	plod3	ENSSSAT00000063514.1
cbx51	2.45568e-22	0.86125	0.701	0.418	5.91549e-18	4	cbx5	ENSSSAT00000110316.1
cav13	2.45888e-22	0.437788	0.996	0.981	5.9232e-18	4	cav1	ENSSSAT00000063383.1
COL6A31	2.48538e-22	0.622045	0.946	0.788	5.98702e-18	4	COL6A3	ENSSSAT00000063402.1
ENSSSAG00000063932.1	2.54068e-22	1.149	0.379	0.139	6.12024e-18	4	ENSSSAG00000063932.1	ENSSSAT00000105567.1
CTNND11	2.70497e-22	1.00791	0.517	0.247	6.516e-18	4	CTNND1	ENSSSAT00000088457.1
SPTBN11	2.71856e-22	0.589445	0.935	0.8	6.54874e-18	4	SPTBN1	ENSSSAT00000093668.1
fam184a	2.90153e-22	0.721054	0.889	0.828	6.9895e-18	4	fam184a	ENSSSAT00000153980.1
dnjb1	3.07021e-22	0.466848	0.992	0.956	7.39583e-18	4	dnjb1	ENSSSAT00000078015.1
nfe2l1a	3.35409e-22	0.523469	0.931	0.82	8.07967e-18	4	nfe2l1a	ENSSSAT00000009211.1
ENSSSAG00000072968.11	3.54495e-22	0.771338	0.789	0.538	8.53942e-18	4	ENSSSAG00000072968.1	ENSSSAT00000130449.1
ENSSSAG00000023545.11	4.24746e-22	0.662414	0.797	0.552	1.02317e-17	4	ENSSSAG00000023545.1	ENSSSAT00000038068.1
rhogb1	4.36164e-22	0.790805	0.701	0.413	1.05067e-17	4	rhogb	ENSSSAT00000077807.1
ENSSSAG00000059903.11	4.4415e-22	1.03784	0.448	0.19	1.06991e-17	4	ENSSSAG00000059903.1	ENSSSAT00000098346.1
s100u1	4.6729e-22	0.881855	0.544	0.262	1.12566e-17	4	s100u	ENSSSAT00000012387.1
dusp41	5.27322e-22	0.87494	0.67	0.378	1.27027e-17	4	dusp4	ENSSSAT00000011346.1
ARHGEF171	5.95679e-22	0.628894	0.766	0.475	1.43493e-17	4	ARHGEF17	ENSSSAT00000107640.1
cbx7b	9.5296e-22	1.03955	0.441	0.186	2.29558e-17	4	cbx7b	ENSSSAT00000003684.1
ehf1	1.00665e-21	0.419375	0.992	0.935	2.42491e-17	4	ehf	ENSSSAT00000009656.1
ENSSSAG00000009908.11	1.36838e-21	1.02688	0.441	0.183	3.29629e-17	4	ENSSSAG00000009908.1	ENSSSAT00000021734.1
pawr2	1.41434e-21	0.506346	0.966	0.863	3.407e-17	4	pawr	ENSSSAT00000077817.1
dnajc72	1.53425e-21	0.610218	0.82	0.578	3.69586e-17	4	dnajc7	ENSSSAT00000058155.1
clint1a1	1.61461e-21	0.525742	0.935	0.809	3.88943e-17	4	clint1a	ENSSSAT00000066755.1
ENSSSAG00000057410.1	1.73645e-21	1.26126	0.356	0.13	4.18292e-17	4	ENSSSAG00000057410.1	ENSSSAT00000093665.1
galn1	2.27405e-21	0.693194	0.874	0.684	5.47795e-17	4	galn	ENSSSAT00000105093.1
herc4	2.32773e-21	0.895106	0.609	0.333	5.60727e-17	4	herc4	ENSSSAT00000057645.1
map3k14a	2.6361e-21	0.798285	0.663	0.373	6.3501e-17	4	map3k14a	ENSSSAT00000038038.1
ENSSSAG00000000534.1	2.97206e-21	1.12962	0.425	0.18	7.1594e-17	4	ENSSSAG00000000534.1	ENSSSAT00000000975.1
dctn21	3.53678e-21	0.871477	0.613	0.331	8.51975e-17	4	dctn2	ENSSSAT00000071574.1
creb3l3l1	3.77169e-21	0.737987	0.667	0.372	9.08563e-17	4	creb3l3l	ENSSSAT00000110225.1
tmem135	4.22023e-21	0.933031	0.498	0.236	1.01661e-16	4	tmem135	ENSSSAT00000013863.1
wdr761	4.28955e-21	0.407146	0.977	0.851	1.03331e-16	4	wdr76	ENSSSAT00000042073.1
prkcsh1	5.55156e-21	0.690292	0.778	0.524	1.33732e-16	4	prkcsh	ENSSSAT00000100452.1
ENSSSAG00000011115.11	5.84611e-21	0.638678	0.87	0.678	1.40827e-16	4	ENSSSAG00000011115.1	ENSSSAT00000023779.1
ENSSSAG00000007892.13	6.05678e-21	0.486242	0.954	0.792	1.45902e-16	4	ENSSSAG00000007892.1	ENSSSAT00000017472.1
appb1	6.09826e-21	0.944534	0.517	0.251	1.46901e-16	4	appb	ENSSSAT00000034425.1
sema3bl2	6.12971e-21	0.765784	0.651	0.373	1.47659e-16	4	sema3bl	ENSSSAT00000061662.1
ythdc11	6.13929e-21	0.814735	0.594	0.315	1.47889e-16	4	ythdc1	ENSSSAT00000074925.1
cf191	6.38393e-21	0.882737	0.831	0.677	1.53783e-16	4	cf191	ENSSSAT00000021361.1
app1	7.38693e-21	0.960512	0.54	0.277	1.77944e-16	4	app	ENSSSAT00000074449.1
ENSSSAG00000049711.11	8.23355e-21	0.874123	0.502	0.231	1.98338e-16	4	ENSSSAG00000049711.1	ENSSSAT00000077498.1
ENSSSAG00000079555.11	1.03003e-20	0.756549	0.72	0.438	2.48124e-16	4	ENSSSAG00000079555.1	ENSSSAT00000149851.1
prrc2c1	1.11553e-20	0.950349	0.513	0.251	2.68721e-16	4	prrc2c	ENSSSAT00000091719.1
si:ch211-194m7.5	1.18071e-20	0.966793	0.437	0.181	2.84421e-16	4	si:ch211-194m7.5	ENSSSAT00000069859.1
plod11	1.19217e-20	0.703517	0.697	0.407	2.87183e-16	4	plod1	ENSSSAT00000068468.1
vcp1	1.33961e-20	0.473345	0.985	0.905	3.22699e-16	4	vcp	ENSSSAT00000005732.1
ENSSSAG00000054622.1	1.51676e-20	0.619087	0.755	0.452	3.65371e-16	4	ENSSSAG00000054622.1	ENSSSAT00000087239.1
KIF5B1	1.98023e-20	0.543852	0.939	0.759	4.77018e-16	4	KIF5B	ENSSSAT00000015590.1
fkbp4	2.25814e-20	0.539497	1	0.998	5.43964e-16	4	fkbp4	ENSSSAT00000016330.1
DST1	2.59942e-20	0.555628	0.946	0.812	6.26175e-16	4	DST	ENSSSAT00000010831.1
actn41	2.88538e-20	0.983463	0.517	0.267	6.9506e-16	4	actn4	ENSSSAT00000106301.1
lemd31	3.08004e-20	0.79446	0.605	0.323	7.41951e-16	4	lemd3	ENSSSAT00000014567.1
ENSSSAG00000052123.1	3.47614e-20	0.404171	0.992	0.926	8.37367e-16	4	ENSSSAG00000052123.1	ENSSSAT00000081898.1
ENSSSAG00000011610.1	3.74898e-20	0.567976	0.935	0.763	9.03091e-16	4	ENSSSAG00000011610.1	ENSSSAT00000024306.1
slc12a4	4.89086e-20	1.09428	0.437	0.189	1.17816e-15	4	slc12a4	ENSSSAT00000112063.1
tasorb	4.89127e-20	0.412211	0.958	0.938	1.17826e-15	4	tasorb	ENSSSAT00000046763.1
ikbkg	5.75235e-20	1.09338	0.352	0.13	1.38568e-15	4	ikbkg	ENSSSAT00000079167.1
calr2	7.46029e-20	0.45156	0.969	0.845	1.79711e-15	4	calr	ENSSSAT00000113028.1
ENSSSAG00000068245.11	7.78543e-20	0.843677	0.586	0.316	1.87543e-15	4	ENSSSAG00000068245.1	ENSSSAT00000117278.1
lmod1b2	8.13298e-20	0.515776	0.927	0.791	1.95915e-15	4	lmod1b	ENSSSAT00000097889.1
supt16h1	8.69147e-20	0.752498	0.663	0.393	2.09369e-15	4	supt16h	ENSSSAT00000099328.1
seta	9.20223e-20	0.868314	0.594	0.335	2.21672e-15	4	seta	ENSSSAT00000125428.1
fkbp9	1.02722e-19	1.09803	0.368	0.141	2.47446e-15	4	fkbp9	ENSSSAT00000021256.1
ENSSSAG00000000207.1	1.04104e-19	0.295487	0.992	0.979	2.50777e-15	4	ENSSSAG00000000207.1	ENSSSAT00000000342.1
PLXNB21	1.22466e-19	0.755546	0.663	0.363	2.95007e-15	4	PLXNB2	ENSSSAT00000017594.1
ENSSSAG00000055456.1	1.42444e-19	0.54415	0.943	0.782	3.43134e-15	4	ENSSSAG00000055456.1	ENSSSAT00000089224.1
ENSSSAG00000056281.1	1.42444e-19	0.54415	0.943	0.782	3.43134e-15	4	ENSSSAG00000056281.1	ENSSSAT00000091327.1
FBRL2	1.66658e-19	0.68037	0.82	0.616	4.01462e-15	4	FBRL	ENSSSAT00000069212.1
serpinb1l31	1.7374e-19	0.924815	0.513	0.261	4.18523e-15	4	serpinb1l3	ENSSSAT00000144947.1
nucks1a2	1.80685e-19	0.603445	0.774	0.483	4.35252e-15	4	nucks1a	ENSSSAT00000061354.1
spd2b1	1.86047e-19	0.281718	1	0.991	4.48169e-15	4	spd2b	ENSSSAT00000060714.1
ENSSSAG00000066613.1	2.0906e-19	1.07428	0.418	0.18	5.03604e-15	4	ENSSSAG00000066613.1	ENSSSAT00000112637.1
ENSSSAG00000068335.1	2.45158e-19	1.09363	0.655	0.436	5.90562e-15	4	ENSSSAG00000068335.1	ENSSSAT00000117498.1
ENSSSAG00000066559.11	2.57675e-19	0.847723	0.54	0.269	6.20714e-15	4	ENSSSAG00000066559.1	ENSSSAT00000112504.1
pleca2	2.82998e-19	0.537941	0.992	0.884	6.81714e-15	4	pleca	ENSSSAT00000154137.1
kank1	2.95759e-19	1.18184	0.356	0.137	7.12454e-15	4	kank1	ENSSSAT00000063405.1
STAT1	3.11998e-19	0.513287	0.946	0.841	7.51572e-15	4	STAT1	ENSSSAT00000083390.1
senp3b1	3.23158e-19	0.718115	0.709	0.447	7.78456e-15	4	senp3b	ENSSSAT00000073348.1
mcm91	3.67115e-19	0.709152	0.728	0.46	8.84343e-15	4	mcm9	ENSSSAT00000061998.1
pim3	3.77068e-19	0.583968	0.939	0.892	9.08318e-15	4	pim3	ENSSSAT00000010770.1
ambra1b1	4.03914e-19	0.572706	0.847	0.631	9.72989e-15	4	ambra1b	ENSSSAT00000074478.1
ENSSSAG00000076907.1	4.04119e-19	0.824865	0.533	0.275	9.73483e-15	4	ENSSSAG00000076907.1	ENSSSAT00000141887.1
cct7	4.12936e-19	1.10258	0.433	0.198	9.94723e-15	4	cct7	ENSSSAT00000062556.1
clic21	4.75039e-19	0.708213	0.709	0.437	1.14432e-14	4	clic2	ENSSSAT00000015188.1
bmp161	5.6521e-19	0.719049	0.893	0.684	1.36153e-14	4	bmp16	ENSSSAT00000079141.1
rcn31	6.21408e-19	0.942407	0.51	0.257	1.49691e-14	4	rcn3	ENSSSAT00000003095.1
ENSSSAG00000057070.11	6.69891e-19	0.439742	0.992	0.969	1.6137e-14	4	ENSSSAG00000057070.1	ENSSSAT00000092970.1
ENSSSAG00000005008.11	7.52641e-19	0.65561	0.713	0.456	1.81304e-14	4	ENSSSAG00000005008.1	ENSSSAT00000010693.1
ENSSSAG00000071368.1	8.21478e-19	0.709196	0.858	0.695	1.97886e-14	4	ENSSSAG00000071368.1	ENSSSAT00000125791.1
esyt1b1	9.52351e-19	0.930763	0.444	0.199	2.29412e-14	4	esyt1b	ENSSSAT00000073121.1
nckap11	1.05957e-18	0.544346	0.862	0.65	2.5524e-14	4	nckap1	ENSSSAT00000022899.1
hspa51	1.36555e-18	0.999498	0.51	0.268	3.28948e-14	4	hspa5	ENSSSAT00000062619.1
TNNI11	1.42012e-18	0.80626	0.613	0.34	3.42092e-14	4	TNNI1	ENSSSAT00000081079.1
ENSSSAG00000068617.1	1.4712e-18	1.0466	0.425	0.192	3.54398e-14	4	ENSSSAG00000068617.1	ENSSSAT00000118364.1
lypd6	1.53307e-18	0.68128	0.724	0.45	3.69302e-14	4	lypd6	ENSSSAT00000063267.1
emilin2a1	1.54192e-18	0.758668	0.743	0.513	3.71433e-14	4	emilin2a	ENSSSAT00000054310.1
actn11	1.60099e-18	1.04957	0.444	0.208	3.85663e-14	4	actn1	ENSSSAT00000084258.1
ENSSSAG00000008837.1	1.62197e-18	0.887163	0.521	0.268	3.90717e-14	4	ENSSSAG00000008837.1	ENSSSAT00000019620.1
samd4a1	1.81033e-18	0.565559	0.797	0.568	4.36089e-14	4	samd4a	ENSSSAT00000023637.1
pum1	1.89401e-18	1.23528	0.291	0.099	4.56247e-14	4	pum1	ENSSSAT00000151519.1
ccdc93	2.08683e-18	1.14774	0.322	0.119	5.02697e-14	4	ccdc93	ENSSSAT00000097917.1
xirp2a1	2.12678e-18	0.479262	0.985	0.909	5.12321e-14	4	xirp2a	ENSSSAT00000059533.1
relb1	2.33367e-18	0.430947	0.973	0.901	5.62157e-14	4	relb	ENSSSAT00000082737.1
FILIP1L1	2.40932e-18	0.357322	0.996	0.991	5.8038e-14	4	FILIP1L	ENSSSAT00000016874.1
brd2	4.0217e-18	0.930943	0.529	0.273	9.68788e-14	4	brd2	ENSSSAT00000144454.1
fmr1	4.1508e-18	1.33778	0.299	0.105	9.99887e-14	4	fmr1	ENSSSAT00000094629.1
copb2	4.40293e-18	1.13001	0.375	0.158	1.06062e-13	4	copb2	ENSSSAT00000006107.1
rhob	5.1179e-18	1.13252	0.318	0.115	1.23285e-13	4	rhob	ENSSSAT00000071445.1
ENSSSAG00000003849.11	6.05471e-18	0.943333	0.375	0.153	1.45852e-13	4	ENSSSAG00000003849.1	ENSSSAT00000009270.1
rbm25a1	6.0767e-18	0.802868	0.571	0.32	1.46382e-13	4	rbm25a	ENSSSAT00000000150.1
acsbg21	6.09424e-18	0.700769	0.651	0.383	1.46804e-13	4	acsbg2	ENSSSAT00000115058.1
serpine11	6.49676e-18	0.49482	0.996	0.945	1.565e-13	4	serpine1	ENSSSAT00000065887.1
tes1	7.46455e-18	0.54671	0.931	0.78	1.79814e-13	4	tes	ENSSSAT00000008593.1
plk32	7.56921e-18	0.55608	0.973	0.821	1.82335e-13	4	plk3	ENSSSAT00000071156.1
prkar1ab1	7.65066e-18	1.05051	0.41	0.179	1.84297e-13	4	prkar1ab	ENSSSAT00000003290.1
cotl12	7.71218e-18	0.565022	0.893	0.747	1.85779e-13	4	cotl1	ENSSSAT00000015223.1
ppfibp1a	7.9845e-18	1.19414	0.295	0.103	1.92339e-13	4	ppfibp1a	ENSSSAT00000096321.1
PRR51	8.52089e-18	0.350556	1	0.993	2.0526e-13	4	PRR5	ENSSSAT00000015947.1
rbms1a1	8.92334e-18	0.662392	0.678	0.419	2.14954e-13	4	rbms1a	ENSSSAT00000069994.1
rbm39a1	9.95105e-18	0.566905	0.808	0.518	2.39711e-13	4	rbm39a	ENSSSAT00000144872.1
tns2a1	1.1572e-17	0.809245	0.586	0.332	2.78757e-13	4	tns2a	ENSSSAT00000106770.1
dusp52	1.16356e-17	0.516428	0.981	0.858	2.80291e-13	4	dusp5	ENSSSAT00000015325.1
ep300a1	1.23396e-17	0.920912	0.487	0.247	2.97248e-13	4	ep300a	ENSSSAT00000003845.1
itga51	1.28695e-17	0.975333	0.521	0.273	3.10013e-13	4	itga5	ENSSSAT00000016725.1
smarcad1	1.59553e-17	1.28918	0.272	0.091	3.84346e-13	4	smarcad1	ENSSSAT00000139851.1
SPRYD31	1.60214e-17	0.583948	0.69	0.407	3.8594e-13	4	SPRYD3	ENSSSAT00000112475.1
tprb	1.63716e-17	0.701607	0.628	0.383	3.94375e-13	4	tprb	ENSSSAT00000029451.1
chd21	1.69939e-17	0.508213	0.943	0.832	4.09367e-13	4	chd2	ENSSSAT00000082559.1
oprk11	1.72045e-17	0.460125	0.939	0.769	4.14439e-13	4	oprk1	ENSSSAT00000015053.1
ralbb3	1.80913e-17	0.433922	0.981	0.885	4.35801e-13	4	ralbb	ENSSSAT00000145288.1
itga6b1	2.19241e-17	0.984156	0.51	0.273	5.28131e-13	4	itga6b	ENSSSAT00000015082.1
srpk1b3	2.23751e-17	0.510757	0.843	0.607	5.38994e-13	4	srpk1b	ENSSSAT00000019247.1
ENSSSAG00000063404.11	2.25293e-17	0.833481	0.579	0.322	5.42708e-13	4	ENSSSAG00000063404.1	ENSSSAT00000104135.1
ENSSSAG00000001286.12	2.36939e-17	0.616217	0.789	0.58	5.70761e-13	4	ENSSSAG00000001286.1	ENSSSAT00000002644.1
arglu11	2.39764e-17	0.691718	0.563	0.298	5.77566e-13	4	arglu1	ENSSSAT00000077999.1
moes2	2.47508e-17	0.296643	1	0.988	5.96222e-13	4	moes	ENSSSAT00000127944.1
EZH11	2.48953e-17	0.78678	0.536	0.284	5.99703e-13	4	EZH1	ENSSSAT00000009693.1
MPDZ1	2.78384e-17	0.872159	0.483	0.245	6.706e-13	4	MPDZ	ENSSSAT00000138480.1
PLS31	2.94966e-17	0.62084	0.716	0.46	7.10542e-13	4	PLS3	ENSSSAT00000003871.1
fosb	3.41317e-17	0.396437	1	0.981	8.22199e-13	4	fosb	ENSSSAT00000125129.1
ano5b	3.76104e-17	1.22074	0.31	0.117	9.05996e-13	4	ano5b	ENSSSAT00000012922.1
si:ch73-22a13.31	3.86673e-17	0.795492	0.613	0.37	9.31457e-13	4	si:ch73-22a13.3	ENSSSAT00000077997.1
ENSSSAG00000080244.1	4.04885e-17	0.914825	0.59	0.367	9.75328e-13	4	ENSSSAG00000080244.1	ENSSSAT00000151875.1
rnf213b	4.24641e-17	0.523137	0.908	0.782	1.02292e-12	4	rnf213b	ENSSSAT00000003969.1
nmur1b1	4.3154e-17	0.610548	0.808	0.608	1.03954e-12	4	nmur1b	ENSSSAT00000079620.1
myh9a1	4.68212e-17	0.986211	0.464	0.229	1.12787e-12	4	myh9a	ENSSSAT00000123280.1
ENSSSAG00000009454.1	4.93336e-17	1.20824	0.352	0.151	1.1884e-12	4	ENSSSAG00000009454.1	ENSSSAT00000020873.1
ENSSSAG00000009927.11	5.03322e-17	1.03944	0.341	0.134	1.21245e-12	4	ENSSSAG00000009927.1	ENSSSAT00000021786.1
ENSSSAG00000000519.1	5.29108e-17	0.868806	0.498	0.255	1.27457e-12	4	ENSSSAG00000000519.1	ENSSSAT00000000931.1
ARL3	5.58796e-17	1.06402	0.387	0.171	1.34608e-12	4	ARL3	ENSSSAT00000070701.1
cica1	6.26124e-17	0.653743	0.648	0.38	1.50827e-12	4	cica	ENSSSAT00000125084.1
b3gnt4	6.33914e-17	0.683832	0.525	0.273	1.52704e-12	4	b3gnt4	ENSSSAT00000090827.1
niban2a	6.3394e-17	1.13037	0.31	0.117	1.5271e-12	4	niban2a	ENSSSAT00000016833.1
ENSSSAG00000003506.11	6.74194e-17	0.928328	0.46	0.225	1.62406e-12	4	ENSSSAG00000003506.1	ENSSSAT00000007525.1
srsf41	7.40111e-17	0.687272	0.605	0.344	1.78285e-12	4	srsf4	ENSSSAT00000062855.1
ENSSSAG00000010006.1	7.89359e-17	0.857193	0.552	0.312	1.90149e-12	4	ENSSSAG00000010006.1	ENSSSAT00000021988.1
ENSSSAG00000056674.11	8.4465e-17	0.55244	0.812	0.575	2.03468e-12	4	ENSSSAG00000056674.1	ENSSSAT00000092209.1
pfkpb	9.98734e-17	1.10041	0.307	0.115	2.40585e-12	4	pfkpb	ENSSSAT00000103068.1
ENSSSAG00000077349.1	1.00201e-16	1.20714	0.268	0.091	2.41375e-12	4	ENSSSAG00000077349.1	ENSSSAT00000143323.1
itsn2b1	1.04758e-16	0.807028	0.483	0.243	2.52351e-12	4	itsn2b	ENSSSAT00000005887.1
morc21	1.21525e-16	0.901018	0.414	0.188	2.92742e-12	4	morc2	ENSSSAT00000111907.1
crema3	1.2188e-16	0.469894	0.943	0.801	2.93597e-12	4	crema	ENSSSAT00000111638.1
PPFIBP21	1.40403e-16	0.884431	0.49	0.263	3.38217e-12	4	PPFIBP2	ENSSSAT00000009135.1
slc38a101	1.4357e-16	0.602931	0.705	0.44	3.45847e-12	4	slc38a10	ENSSSAT00000003002.1
ENSSSAG00000000402.11	1.45773e-16	0.402719	0.992	0.952	3.51153e-12	4	ENSSSAG00000000402.1	ENSSSAT00000000699.1
ddx231	1.54193e-16	0.531247	0.805	0.559	3.71436e-12	4	ddx23	ENSSSAT00000109463.1
si:ch211-28p3.4	1.56982e-16	0.482816	0.782	0.513	3.78155e-12	4	si:ch211-28p3.4	ENSSSAT00000074031.1
ENSSSAG00000081055.1	1.76794e-16	0.616982	0.782	0.56	4.2588e-12	4	ENSSSAG00000081055.1	ENSSSAT00000155180.1
kmt2ba1	1.83964e-16	0.811679	0.46	0.222	4.43152e-12	4	kmt2ba	ENSSSAT00000133628.1
ENSSSAG00000046365.1	1.92717e-16	0.533959	0.778	0.567	4.64235e-12	4	ENSSSAG00000046365.1	ENSSSAT00000070782.1
calua1	1.93186e-16	0.806853	0.464	0.227	4.65365e-12	4	calua	ENSSSAT00000091115.1
helz2	2.00751e-16	1.05629	0.544	0.304	4.83589e-12	4	helz2	ENSSSAT00000131494.1
ENSSSAG00000069897.1	2.04836e-16	1.06513	0.318	0.125	4.93429e-12	4	ENSSSAG00000069897.1	ENSSSAT00000121750.1
col12a1a	2.1327e-16	1.06093	0.322	0.126	5.13746e-12	4	col12a1a	ENSSSAT00000021909.1
ENSSSAG00000071995.1	2.35528e-16	1.01623	0.341	0.14	5.67365e-12	4	ENSSSAG00000071995.1	ENSSSAT00000127579.1
ENSSSAG00000064776.11	2.87676e-16	0.908483	0.513	0.298	6.92984e-12	4	ENSSSAG00000064776.1	ENSSSAT00000107851.1
podxl	2.9992e-16	1.0229	0.406	0.193	7.22477e-12	4	podxl	ENSSSAT00000146265.1
ENSSSAG00000004452.1	3.23354e-16	0.380054	0.954	0.865	7.78926e-12	4	ENSSSAG00000004452.1	ENSSSAT00000009521.1
ENSSSAG00000008044.12	3.25418e-16	0.588669	0.847	0.655	7.83899e-12	4	ENSSSAG00000008044.1	ENSSSAT00000017854.1
rbm33	3.43539e-16	1.06644	0.276	0.097	8.2755e-12	4	rbm33	ENSSSAT00000099751.1
wdr26b2	3.50454e-16	0.541176	0.885	0.692	8.44209e-12	4	wdr26b	ENSSSAT00000015689.1
ENSSSAG00000066304.12	3.59776e-16	0.893698	0.475	0.24	8.66663e-12	4	ENSSSAG00000066304.1	ENSSSAT00000111831.1
sfpq1	3.64594e-16	0.402359	0.973	0.912	8.78271e-12	4	sfpq	ENSSSAT00000103382.1
baz1b1	4.06662e-16	0.652042	0.713	0.477	9.79609e-12	4	baz1b	ENSSSAT00000106133.1
ENSSSAG00000002466.11	4.11446e-16	0.402281	0.954	0.843	9.91133e-12	4	ENSSSAG00000002466.1	ENSSSAT00000006402.1
NEFL1	4.23792e-16	0.745599	0.567	0.332	1.02087e-11	4	NEFL	ENSSSAT00000126637.1
CDC371	4.93565e-16	0.37028	0.969	0.93	1.18895e-11	4	CDC37	ENSSSAT00000053939.1
cactin	4.96777e-16	0.537534	0.774	0.539	1.19669e-11	4	cactin	ENSSSAT00000150035.1
si:ch73-281f12.41	5.24177e-16	0.774721	0.536	0.294	1.26269e-11	4	si:ch73-281f12.4	ENSSSAT00000000584.1
ENSSSAG00000003383.1	5.63914e-16	0.472515	0.831	0.674	1.35841e-11	4	ENSSSAG00000003383.1	ENSSSAT00000007249.1
ubr4	5.72207e-16	0.946759	0.391	0.179	1.37839e-11	4	ubr4	ENSSSAT00000067146.1
kif3a1	7.06432e-16	0.808714	0.452	0.221	1.70172e-11	4	kif3a	ENSSSAT00000104783.1
phactr4a	7.64818e-16	0.595795	0.854	0.653	1.84237e-11	4	phactr4a	ENSSSAT00000015461.1
eif4g2a1	7.96198e-16	0.391342	0.954	0.877	1.91796e-11	4	eif4g2a	ENSSSAT00000117090.1
ubap2l1	8.66472e-16	0.795489	0.471	0.239	2.08724e-11	4	ubap2l	ENSSSAT00000012208.1
cavin2b1	8.91084e-16	0.524465	0.797	0.592	2.14653e-11	4	cavin2b	ENSSSAT00000022273.1
dlc11	9.08264e-16	0.46591	0.954	0.847	2.18792e-11	4	dlc1	ENSSSAT00000004957.1
ENSSSAG00000077067.11	9.172e-16	0.715819	0.502	0.257	2.20944e-11	4	ENSSSAG00000077067.1	ENSSSAT00000142481.1
ccnl1a	9.47303e-16	0.386511	0.989	0.943	2.28196e-11	4	ccnl1a	ENSSSAT00000107982.1
kif13ba	1.09775e-15	1.13549	0.299	0.114	2.64437e-11	4	kif13ba	ENSSSAT00000085011.1
ND51	1.09928e-15	0.432261	0.992	0.978	2.64806e-11	4	ND5	ENSSSAT00000000033.1
ENSSSAG00000020683.1	1.09929e-15	1.12939	0.287	0.107	2.64807e-11	4	ENSSSAG00000020683.1	ENSSSAT00000034743.1
ZFC3H11	1.13405e-15	0.484795	0.904	0.781	2.73182e-11	4	ZFC3H1	ENSSSAT00000090066.1
sltm1	1.16517e-15	0.501209	0.847	0.663	2.80677e-11	4	sltm	ENSSSAT00000132340.1
MYO1D1	1.21334e-15	0.765729	0.487	0.248	2.9228e-11	4	MYO1D	ENSSSAT00000127255.1
ccar11	1.35515e-15	0.84763	0.418	0.201	3.26443e-11	4	ccar1	ENSSSAT00000118644.1
map7d1a2	1.41307e-15	0.503522	0.824	0.644	3.40394e-11	4	map7d1a	ENSSSAT00000056966.1
nkiras2	1.41731e-15	1.00989	0.36	0.157	3.41415e-11	4	nkiras2	ENSSSAT00000055045.1
map7d1b1	1.51723e-15	0.448057	0.923	0.812	3.65485e-11	4	map7d1b	ENSSSAT00000110109.1
skila1	1.634e-15	0.40655	0.977	0.916	3.93614e-11	4	skila	ENSSSAT00000019405.1
bag2	1.7775e-15	0.861243	0.494	0.265	4.28181e-11	4	bag2	ENSSSAT00000004070.1
iffo2a	1.95155e-15	0.554129	0.816	0.605	4.70109e-11	4	iffo2a	ENSSSAT00000122044.1
ENSSSAG00000069712.1	2.08578e-15	0.408637	0.843	0.629	5.02445e-11	4	ENSSSAG00000069712.1	ENSSSAT00000121306.1
zbtb10	2.09411e-15	1.01538	0.36	0.159	5.04451e-11	4	zbtb10	ENSSSAT00000075798.1
nuak1b1	2.21338e-15	0.868673	0.513	0.286	5.3318e-11	4	nuak1b	ENSSSAT00000055685.1
srsf11	2.39907e-15	0.593659	0.667	0.419	5.77913e-11	4	srsf11	ENSSSAT00000054782.1
ENSSSAG00000072620.13	2.67898e-15	0.455833	0.893	0.731	6.4534e-11	4	ENSSSAG00000072620.1	ENSSSAT00000129350.1
ncor21	2.86879e-15	0.794527	0.506	0.279	6.91063e-11	4	ncor2	ENSSSAT00000022365.1
nudc	3.25405e-15	0.335	0.985	0.973	7.83868e-11	4	nudc	ENSSSAT00000010386.1
ENSSSAG00000068382.1	3.36674e-15	0.923929	0.368	0.16	8.11013e-11	4	ENSSSAG00000068382.1	ENSSSAT00000117615.1
AHSA1	3.83539e-15	0.336716	1	0.997	9.23908e-11	4	AHSA1	ENSSSAT00000059413.1
akap122	4.24149e-15	0.800213	0.724	0.529	1.02173e-10	4	akap12	ENSSSAT00000016196.1
smc51	4.3208e-15	0.955711	0.383	0.18	1.04084e-10	4	smc5	ENSSSAT00000100052.1
sdf41	4.36341e-15	0.790934	0.41	0.196	1.0511e-10	4	sdf4	ENSSSAT00000108536.1
smarcc21	4.54838e-15	0.724829	0.483	0.251	1.09566e-10	4	smarcc2	ENSSSAT00000080286.1
rpz51	4.58814e-15	0.542562	0.797	0.572	1.10524e-10	4	rpz5	ENSSSAT00000018189.1
eprs1	5.54956e-15	1.00322	0.337	0.145	1.33683e-10	4	eprs1	ENSSSAT00000018515.1
ENSSSAG00000009768.11	5.59842e-15	0.934757	0.421	0.212	1.3486e-10	4	ENSSSAG00000009768.1	ENSSSAT00000021447.1
ENSSSAG00000005733.11	5.61229e-15	0.654078	0.648	0.419	1.35194e-10	4	ENSSSAG00000005733.1	ENSSSAT00000012317.1
ehd2b1	6.27306e-15	0.471806	0.92	0.837	1.51112e-10	4	ehd2b	ENSSSAT00000094754.1
arxa	6.55962e-15	0.31493	0.931	0.799	1.58015e-10	4	arxa	ENSSSAT00000099758.1
si:ch73-380n15.2	6.91876e-15	0.378387	0.943	0.835	1.66666e-10	4	si:ch73-380n15.2	ENSSSAT00000098527.1
brdt1	7.14036e-15	0.82476	0.605	0.381	1.72004e-10	4	brdt	ENSSSAT00000052472.1
MYH91	7.25591e-15	0.346883	1	0.998	1.74788e-10	4	MYH9	ENSSSAT00000062751.1
vasp1	7.73709e-15	0.863053	0.444	0.225	1.86379e-10	4	vasp	ENSSSAT00000111589.1
dctn1a1	8.17107e-15	0.720897	0.471	0.241	1.96833e-10	4	dctn1a	ENSSSAT00000078817.1
arfgap31	8.27555e-15	0.694332	0.571	0.347	1.9935e-10	4	arfgap3	ENSSSAT00000062003.1
cttn	8.33699e-15	0.56285	0.774	0.617	2.0083e-10	4	cttn	ENSSSAT00000085740.1
usp19	8.61303e-15	0.983967	0.341	0.149	2.07479e-10	4	usp19	ENSSSAT00000082788.1
fgd4a2	8.84214e-15	0.403189	0.981	0.909	2.12998e-10	4	fgd4a	ENSSSAT00000021451.1
hk11	9.14804e-15	0.82544	0.418	0.204	2.20367e-10	4	hk1	ENSSSAT00000096072.1
chs1	9.16615e-15	0.800984	0.506	0.275	2.20803e-10	4	chs1	ENSSSAT00000091740.1
znf609a1	9.82091e-15	0.665022	0.594	0.351	2.36576e-10	4	znf609a	ENSSSAT00000055550.1
fbxw7	1.02794e-14	0.947223	0.318	0.131	2.4762e-10	4	fbxw7	ENSSSAT00000084645.1
ENSSSAG00000054780.11	1.04544e-14	0.720897	0.46	0.233	2.51836e-10	4	ENSSSAG00000054780.1	ENSSSAT00000087628.1
camsap2b1	1.06811e-14	0.803418	0.483	0.261	2.57298e-10	4	camsap2b	ENSSSAT00000112327.1
srrt1	1.29937e-14	0.335666	0.966	0.932	3.13006e-10	4	srrt	ENSSSAT00000021348.1
mycbp21	1.33638e-14	0.546404	0.686	0.46	3.21919e-10	4	mycbp2	ENSSSAT00000039054.1
TCERG11	1.33787e-14	0.817514	0.448	0.229	3.2228e-10	4	TCERG1	ENSSSAT00000132540.1
PTX3	1.36521e-14	1.10113	0.352	0.158	3.28865e-10	4	PTX3	ENSSSAT00000107803.1
chd91	1.3789e-14	0.784614	0.402	0.191	3.32163e-10	4	chd9	ENSSSAT00000067059.1
jdp2b	1.48382e-14	0.752324	0.755	0.55	3.57438e-10	4	jdp2b	ENSSSAT00000071441.1
gorab	1.48474e-14	1.06094	0.28	0.107	3.57659e-10	4	gorab	ENSSSAT00000073266.1
cdc42se12	1.49751e-14	0.458893	0.854	0.671	3.60736e-10	4	cdc42se1	ENSSSAT00000027305.1
sf3b2	1.56593e-14	0.499788	0.762	0.535	3.77217e-10	4	sf3b2	ENSSSAT00000069996.1
ARGI22	1.65083e-14	0.507189	0.985	0.926	3.97669e-10	4	ARGI2	ENSSSAT00000108765.1
uba1	1.70211e-14	1.39905	0.257	0.096	4.10021e-10	4	uba1	ENSSSAT00000062039.1
ENSSSAG00000071609.1	1.71529e-14	0.749018	0.467	0.247	4.13196e-10	4	ENSSSAG00000071609.1	ENSSSAT00000126464.1
ENSSSAG00000070011.11	1.85087e-14	0.882141	0.387	0.18	4.45857e-10	4	ENSSSAG00000070011.1	ENSSSAT00000122056.1
ctnna1	1.85832e-14	0.670329	0.613	0.391	4.47651e-10	4	ctnna1	ENSSSAT00000072700.1
sel1l1	1.93295e-14	0.961138	0.368	0.173	4.65629e-10	4	sel1l	ENSSSAT00000058974.1
dvl2	2.0989e-14	0.693165	0.682	0.46	5.05604e-10	4	dvl2	ENSSSAT00000076703.1
ENSSSAG00000046979.11	2.13758e-14	0.323854	0.973	0.928	5.14921e-10	4	ENSSSAG00000046979.1	ENSSSAT00000072054.1
ENSSSAG00000048938.1	2.16064e-14	0.542786	0.651	0.386	5.20478e-10	4	ENSSSAG00000048938.1	ENSSSAT00000076193.1
TLK11	2.2752e-14	0.824692	0.418	0.204	5.48073e-10	4	TLK1	ENSSSAT00000096700.1
vapb	2.29891e-14	0.54399	0.682	0.437	5.53785e-10	4	vapb	ENSSSAT00000010176.1
map7d31	2.31017e-14	0.701829	0.556	0.339	5.56498e-10	4	map7d3	ENSSSAT00000104075.1
nfkb2	2.34793e-14	0.432822	0.927	0.817	5.65594e-10	4	nfkb2	ENSSSAT00000110639.1
ENSSSAG00000043001.1	2.57102e-14	0.479649	0.874	0.682	6.19334e-10	4	ENSSSAG00000043001.1	ENSSSAT00000063182.1
eif4h	2.57708e-14	1.02327	0.314	0.131	6.20792e-10	4	eif4h	ENSSSAT00000135200.1
hdgfl2	2.59548e-14	0.63534	0.517	0.287	6.25226e-10	4	hdgfl2	ENSSSAT00000116000.1
ENSSSAG00000049967.11	2.75954e-14	0.607349	0.494	0.258	6.64747e-10	4	ENSSSAG00000049967.1	ENSSSAT00000078035.1
snd1	2.76942e-14	0.925405	0.364	0.166	6.67127e-10	4	snd1	ENSSSAT00000041507.1
dnttip21	2.83107e-14	0.567918	0.709	0.471	6.81976e-10	4	dnttip2	ENSSSAT00000153198.1
her61	2.87208e-14	0.852929	0.774	0.663	6.91855e-10	4	her6	ENSSSAT00000067259.1
ENSSSAG00000000705.11	2.9365e-14	0.560379	0.751	0.554	7.07373e-10	4	ENSSSAG00000000705.1	ENSSSAT00000001295.1
ENSSSAG00000053244.1	3.08713e-14	0.863482	0.425	0.219	7.4366e-10	4	ENSSSAG00000053244.1	ENSSSAT00000084169.1
rbm39b	3.16541e-14	0.793122	0.456	0.233	7.62515e-10	4	rbm39b	ENSSSAT00000123010.1
pdcd71	3.18945e-14	0.732241	0.567	0.357	7.68307e-10	4	pdcd7	ENSSSAT00000018821.1
tp53bp2a	3.51988e-14	0.596393	0.701	0.504	8.47903e-10	4	tp53bp2a	ENSSSAT00000137481.1
rpz2	3.6434e-14	0.924453	0.322	0.137	8.77659e-10	4	rpz2	ENSSSAT00000011980.1
ENSSSAG00000065435.11	3.89846e-14	0.855278	0.418	0.213	9.39101e-10	4	ENSSSAG00000065435.1	ENSSSAT00000109588.1
ENSSSAG00000067772.11	3.92559e-14	0.455357	0.874	0.718	9.45635e-10	4	ENSSSAG00000067772.1	ENSSSAT00000115943.1
znf609b1	3.95382e-14	0.610065	0.651	0.447	9.52435e-10	4	znf609b	ENSSSAT00000105007.1
ENSSSAG00000081624.1	3.97475e-14	1.04361	0.414	0.219	9.57478e-10	4	ENSSSAG00000081624.1	ENSSSAT00000156166.1
stx18	4.06907e-14	0.861489	0.383	0.181	9.80199e-10	4	stx18	ENSSSAT00000060555.1
ENSSSAG00000042576.11	4.1633e-14	0.794156	0.467	0.248	1.0029e-09	4	ENSSSAG00000042576.1	ENSSSAT00000062059.1
bicd1a	4.34513e-14	1.12004	0.276	0.106	1.0467e-09	4	bicd1a	ENSSSAT00000019023.1
cnpy31	4.45344e-14	0.538277	0.962	0.92	1.07279e-09	4	cnpy3	ENSSSAT00000008441.1
ENSSSAG00000001926.11	4.59305e-14	0.841405	0.414	0.203	1.10642e-09	4	ENSSSAG00000001926.1	ENSSSAT00000004118.1
ifi35	4.69884e-14	1.0254	0.333	0.149	1.1319e-09	4	ifi35	ENSSSAT00000070964.1
scarb2a	4.75753e-14	0.897155	0.356	0.157	1.14604e-09	4	scarb2a	ENSSSAT00000123621.1
slit1a1	5.05387e-14	0.724881	0.429	0.21	1.21743e-09	4	slit1a	ENSSSAT00000002906.1
arid1ab	5.11999e-14	0.960631	0.303	0.124	1.23335e-09	4	arid1ab	ENSSSAT00000014349.1
ppp1r9ala1	5.41942e-14	0.67364	0.544	0.318	1.30548e-09	4	ppp1r9ala	ENSSSAT00000096673.1
calcoco2	5.64246e-14	0.784063	0.494	0.285	1.35921e-09	4	calcoco2	ENSSSAT00000112377.1
ENSSSAG00000060592.1	6.59e-14	0.589157	0.605	0.379	1.58747e-09	4	ENSSSAG00000060592.1	ENSSSAT00000099426.1
ENSSSAG00000039020.1	6.84119e-14	0.975055	0.326	0.144	1.64797e-09	4	ENSSSAG00000039020.1	ENSSSAT00000055144.1
ENSSSAG00000047098.1	6.9185e-14	1.03283	0.287	0.117	1.6666e-09	4	ENSSSAG00000047098.1	ENSSSAT00000072352.1
sh3kbp1	7.03099e-14	0.876268	0.429	0.225	1.69369e-09	4	sh3kbp1	ENSSSAT00000018128.1
ENSSSAG00000041145.11	7.19049e-14	0.876123	0.475	0.273	1.73212e-09	4	ENSSSAG00000041145.1	ENSSSAT00000058645.1
tgfb1a1	8.08432e-14	0.719763	0.533	0.305	1.94743e-09	4	tgfb1a	ENSSSAT00000082994.1
ddx461	8.20017e-14	0.502562	0.751	0.52	1.97534e-09	4	ddx46	ENSSSAT00000118617.1
piezo2a.21	8.48867e-14	0.584296	0.598	0.352	2.04484e-09	4	piezo2a.2	ENSSSAT00000092557.1
ENSSSAG00000009702.1	8.56713e-14	0.668612	0.506	0.274	2.06374e-09	4	ENSSSAG00000009702.1	ENSSSAT00000021341.1
kri1	8.66628e-14	0.793033	0.483	0.272	2.08762e-09	4	kri1	ENSSSAT00000010765.1
ENSSSAG00000003636.11	9.54426e-14	0.573536	0.778	0.599	2.29912e-09	4	ENSSSAG00000003636.1	ENSSSAT00000007829.1
atp8b5a1	9.84981e-14	0.71647	0.49	0.269	2.37272e-09	4	atp8b5a	ENSSSAT00000082167.1
ENSSSAG00000047357.1	1.03732e-13	0.576484	0.713	0.483	2.4988e-09	4	ENSSSAG00000047357.1	ENSSSAT00000072945.1
nol8	1.07283e-13	0.947371	0.31	0.131	2.58433e-09	4	nol8	ENSSSAT00000099759.1
ENSSSAG00000051406.1	1.0941e-13	0.9183	0.352	0.161	2.63558e-09	4	ENSSSAG00000051406.1	ENSSSAT00000080437.1
tpm4	1.11177e-13	0.380808	1	0.985	2.67815e-09	4	tpm4	ENSSSAT00000015276.1
ENSSSAG00000081623.1	1.18711e-13	0.734005	0.548	0.323	2.85962e-09	4	ENSSSAG00000081623.1	ENSSSAT00000156164.1
ACN9	1.2516e-13	0.255868	0.992	0.971	3.01497e-09	4	ACN9	ENSSSAT00000131066.1
pld71	1.25417e-13	0.703862	0.475	0.258	3.02116e-09	4	pld7	ENSSSAT00000096325.1
map4k41	1.29422e-13	0.530445	0.82	0.632	3.11764e-09	4	map4k4	ENSSSAT00000128518.1
nsun21	1.29963e-13	0.917347	0.345	0.158	3.13067e-09	4	nsun2	ENSSSAT00000135246.1
smc31	1.30576e-13	0.833349	0.487	0.273	3.14544e-09	4	smc3	ENSSSAT00000015437.1
manf1	1.39324e-13	0.597948	0.567	0.338	3.35617e-09	4	manf	ENSSSAT00000085682.1
ENSSSAG00000074299.1	1.43457e-13	0.851159	0.345	0.156	3.45574e-09	4	ENSSSAG00000074299.1	ENSSSAT00000134282.1
fosl12	1.45167e-13	0.394052	0.981	0.908	3.49694e-09	4	fosl1	ENSSSAT00000068199.1
si:ch211-286o17.11	1.45702e-13	0.567458	0.709	0.493	3.50981e-09	4	si:ch211-286o17.1	ENSSSAT00000105741.1
zfr1	1.47789e-13	0.703087	0.471	0.251	3.56009e-09	4	zfr	ENSSSAT00000061979.1
hnrnpub1	1.62274e-13	0.43544	0.946	0.858	3.90903e-09	4	hnrnpub	ENSSSAT00000072235.1
sytl21	1.62942e-13	0.578606	0.621	0.397	3.92511e-09	4	sytl2	ENSSSAT00000011190.1
ENSSSAG00000001534.1	1.66364e-13	0.429456	0.747	0.498	4.00755e-09	4	ENSSSAG00000001534.1	ENSSSAT00000015313.1
ENSSSAG00000010377.1	1.70198e-13	0.870105	0.31	0.131	4.0999e-09	4	ENSSSAG00000010377.1	ENSSSAT00000022761.1
ENSSSAG00000001338.1	2.13811e-13	0.779892	0.41	0.208	5.15049e-09	4	ENSSSAG00000001338.1	ENSSSAT00000002744.1
ENSSSAG00000039536.11	2.14003e-13	0.700101	0.544	0.322	5.15513e-09	4	ENSSSAG00000039536.1	ENSSSAT00000055401.1
frmd4ba1	2.17205e-13	0.965284	0.41	0.207	5.23226e-09	4	frmd4ba	ENSSSAT00000144120.1
bcr	2.26398e-13	0.865596	0.326	0.141	5.4537e-09	4	bcr	ENSSSAT00000005899.1
syt1b1	2.33284e-13	0.82957	0.421	0.223	5.61957e-09	4	syt1b	ENSSSAT00000078010.1
smg61	2.36251e-13	0.77906	0.444	0.235	5.69104e-09	4	smg6	ENSSSAT00000014162.1
ENSSSAG00000045481.12	2.3707e-13	0.617203	0.613	0.395	5.71077e-09	4	ENSSSAG00000045481.1	ENSSSAT00000068633.1
ncor1	2.4395e-13	0.782509	0.464	0.25	5.87651e-09	4	ncor1	ENSSSAT00000008996.1
phf141	2.45801e-13	0.816756	0.391	0.192	5.92111e-09	4	phf14	ENSSSAT00000129765.1
top2b1	2.47374e-13	0.817137	0.402	0.202	5.95899e-09	4	top2b	ENSSSAT00000118165.1
ENSSSAG00000056523.11	2.51624e-13	0.335327	1	0.994	6.06137e-09	4	ENSSSAG00000056523.1	ENSSSAT00000091917.1
slk1	2.57051e-13	0.945406	0.364	0.173	6.1921e-09	4	slk	ENSSSAT00000143206.1
mical3a1	2.61803e-13	0.678939	0.452	0.236	6.30658e-09	4	mical3a	ENSSSAT00000015649.1
ier51	2.69067e-13	0.784796	0.444	0.234	6.48157e-09	4	ier5	ENSSSAT00000063619.1
kpna31	2.76799e-13	0.51772	0.95	0.871	6.66781e-09	4	kpna3	ENSSSAT00000015007.1
khnyn1	3.0982e-13	0.471047	0.874	0.707	7.46326e-09	4	khnyn	ENSSSAT00000087054.1
stat2	3.26781e-13	0.412244	0.939	0.849	7.87184e-09	4	stat2	ENSSSAT00000114713.1
unm-sa1261	3.2821e-13	0.72875	0.49	0.286	7.90625e-09	4	unm-sa1261	#N/A
dspa1	3.34386e-13	0.454541	0.939	0.838	8.05502e-09	4	dspa	ENSSSAT00000002732.1
eif5b2	3.41872e-13	0.589012	0.636	0.418	8.23536e-09	4	eif5b	ENSSSAT00000055047.1
ENSSSAG00000060259.1	3.578e-13	1.20177	0.284	0.119	8.61905e-09	4	ENSSSAG00000060259.1	ENSSSAT00000098949.1
n4bp1	3.65535e-13	0.448053	0.805	0.617	8.80536e-09	4	n4bp1	ENSSSAT00000081612.1
baz2ba2	3.70852e-13	0.504292	0.824	0.677	8.93345e-09	4	baz2ba	ENSSSAT00000076154.1
oafa3	3.86883e-13	0.419732	0.943	0.806	9.31963e-09	4	oafa	ENSSSAT00000103241.1
gpc41	3.9932e-13	0.610835	0.544	0.316	9.61922e-09	4	gpc4	ENSSSAT00000061797.1
daxx	4.00752e-13	0.92233	0.295	0.122	9.65371e-09	4	daxx	ENSSSAT00000057780.1
ndst2a	4.2196e-13	0.275268	1	0.964	1.01646e-08	4	ndst2a	ENSSSAT00000060132.1
dnajc141	4.2868e-13	0.790309	0.433	0.225	1.03265e-08	4	dnajc14	ENSSSAT00000069508.1
ddx19	4.48495e-13	0.814249	0.372	0.177	1.08038e-08	4	ddx19	ENSSSAT00000044903.1
ciao1b1	4.52969e-13	0.587528	0.521	0.294	1.09116e-08	4	ciao1b	ENSSSAT00000152780.1
ENSSSAG00000034737.1	4.58772e-13	0.899231	0.36	0.167	1.10514e-08	4	ENSSSAG00000034737.1	ENSSSAT00000049770.1
mast1b	4.63753e-13	0.861733	0.498	0.284	1.11714e-08	4	mast1b	ENSSSAT00000019960.1
gopc	5.02997e-13	1.07022	0.272	0.111	1.21167e-08	4	gopc	ENSSSAT00000055243.1
thrap3b	5.10834e-13	0.546387	0.674	0.456	1.23055e-08	4	thrap3b	ENSSSAT00000110163.1
rassf8b	5.14345e-13	1.01868	0.28	0.117	1.23901e-08	4	rassf8b	ENSSSAT00000045006.1
rbm6	5.17001e-13	0.634513	0.563	0.332	1.2454e-08	4	rbm6	ENSSSAT00000073479.1
zgc:664331	5.19762e-13	0.635244	0.49	0.271	1.25205e-08	4	zgc:66433	ENSSSAT00000093440.1
nlk	5.70082e-13	0.518848	0.716	0.497	1.37327e-08	4	nlk	ENSSSAT00000134480.1
ENSSSAG00000058637.1	5.85321e-13	0.431792	0.881	0.703	1.40998e-08	4	ENSSSAG00000058637.1	ENSSSAT00000096073.1
prpf40a1	5.85326e-13	0.631724	0.594	0.375	1.40999e-08	4	prpf40a	ENSSSAT00000135055.1
atf31	5.86962e-13	0.457205	0.996	0.987	1.41393e-08	4	atf3	ENSSSAT00000120880.1
il6st	6.22894e-13	0.898082	0.31	0.136	1.50049e-08	4	il6st	ENSSSAT00000103048.1
PR38B1	6.36985e-13	0.608115	0.625	0.405	1.53443e-08	4	PR38B	ENSSSAT00000115792.1
ENSSSAG00000044215.1	7.03236e-13	1.40584	0.375	0.196	1.69402e-08	4	ENSSSAG00000044215.1	ENSSSAT00000065802.1
PCDH20	7.58321e-13	0.263843	0.996	0.977	1.82672e-08	4	PCDH20	ENSSSAT00000034593.1
vps13c1	7.67364e-13	0.729388	0.444	0.241	1.8485e-08	4	vps13c	ENSSSAT00000057871.1
cdca7b	7.79612e-13	1.00041	0.318	0.143	1.87801e-08	4	cdca7b	ENSSSAT00000064916.1
vrk2	8.34709e-13	0.873888	0.33	0.151	2.01073e-08	4	vrk2	ENSSSAT00000145454.1
chd71	8.41451e-13	0.670155	0.579	0.378	2.02697e-08	4	chd7	ENSSSAT00000085850.1
brd41	8.49192e-13	0.628672	0.571	0.347	2.04562e-08	4	brd4	ENSSSAT00000011285.1
lasp11	8.56715e-13	0.435399	0.82	0.594	2.06374e-08	4	lasp1	ENSSSAT00000065455.1
UPF2	8.68395e-13	0.669256	0.548	0.349	2.09188e-08	4	UPF2	ENSSSAT00000090831.1
canx3	8.87665e-13	0.342157	0.935	0.791	2.1383e-08	4	canx	ENSSSAT00000139668.1
zfpm11	9.06577e-13	0.477973	0.877	0.75	2.18385e-08	4	zfpm1	ENSSSAT00000013532.1
FRMD4A1	9.36379e-13	0.546081	0.674	0.465	2.25564e-08	4	FRMD4A	ENSSSAT00000080709.1
pkdccb1	9.61305e-13	0.706848	0.674	0.458	2.31569e-08	4	pkdccb	ENSSSAT00000043446.1
ezr1	9.77855e-13	0.630078	0.582	0.359	2.35556e-08	4	ezr	ENSSSAT00000138464.1
calcoco1a	1.05095e-12	0.916747	0.272	0.109	2.53163e-08	4	calcoco1a	ENSSSAT00000143641.1
jag1a	1.08592e-12	1.00583	0.322	0.148	2.61586e-08	4	jag1a	ENSSSAT00000064437.1
zeb1b1	1.09955e-12	0.642372	0.464	0.255	2.6487e-08	4	zeb1b	ENSSSAT00000068351.1
ENSSSAG00000009937.1	1.1212e-12	0.395825	0.874	0.726	2.70087e-08	4	ENSSSAG00000009937.1	ENSSSAT00000021788.1
emilin1b1	1.15432e-12	0.698162	0.444	0.235	2.78065e-08	4	emilin1b	ENSSSAT00000006970.1
hoxd9aa	1.21561e-12	0.597587	0.632	0.407	2.92828e-08	4	hoxd9aa	ENSSSAT00000107281.1
plekha81	1.28842e-12	0.450636	0.797	0.608	3.10367e-08	4	plekha8	ENSSSAT00000009213.1
rufy3	1.30554e-12	0.94344	0.276	0.112	3.14492e-08	4	rufy3	ENSSSAT00000064005.1
nudt31	1.3506e-12	0.757549	0.387	0.192	3.25346e-08	4	nudt3	ENSSSAT00000055588.1
ENSSSAG00000055505.1	1.3708e-12	0.701785	0.464	0.259	3.30212e-08	4	ENSSSAG00000055505.1	ENSSSAT00000124186.1
pspc11	1.38904e-12	0.760761	0.425	0.229	3.34605e-08	4	pspc1	ENSSSAT00000058051.1
thoc21	1.51493e-12	0.43947	0.739	0.503	3.64931e-08	4	thoc2	ENSSSAT00000122142.1
cssa04h17orf851	1.51987e-12	0.759265	0.437	0.237	3.66123e-08	4	cssa04h17orf85	ENSSSAT00000060263.1
KLF62	1.63133e-12	0.320571	0.989	0.946	3.9297e-08	4	KLF6	ENSSSAT00000094392.1
sugct1	1.63813e-12	0.731808	0.402	0.2	3.94609e-08	4	sugct	ENSSSAT00000084341.1
prkar2aa	1.65528e-12	1.06094	0.264	0.109	3.98739e-08	4	prkar2aa	ENSSSAT00000114334.1
wasf21	1.78007e-12	0.738587	0.456	0.251	4.28801e-08	4	wasf2	ENSSSAT00000088031.1
si:ch211-153b23.5	1.7837e-12	0.675462	0.697	0.48	4.29675e-08	4	si:ch211-153b23.5	ENSSSAT00000060010.1
parp42	1.81746e-12	0.541065	0.72	0.503	4.37809e-08	4	parp4	ENSSSAT00000082072.1
dusp7	1.85657e-12	1.01562	0.326	0.153	4.47229e-08	4	dusp7	ENSSSAT00000067473.1
rpz4	1.99068e-12	1.02559	0.272	0.114	4.79536e-08	4	rpz4	ENSSSAT00000018203.1
PSIP1	2.10256e-12	0.642933	0.533	0.324	5.06486e-08	4	PSIP1	ENSSSAT00000065529.1
ENSSSAG00000006479.11	2.13018e-12	0.920543	0.349	0.17	5.13138e-08	4	ENSSSAG00000006479.1	ENSSSAT00000014435.1
ENSSSAG00000002062.11	2.13306e-12	0.871333	0.287	0.121	5.13832e-08	4	ENSSSAG00000002062.1	ENSSSAT00000004444.1
xkr6b1	2.14428e-12	0.336053	0.973	0.881	5.16535e-08	4	xkr6b	ENSSSAT00000076186.1
MYO9A1	2.18684e-12	0.648346	0.506	0.292	5.26789e-08	4	MYO9A	ENSSSAT00000111202.1
scaf111	2.23258e-12	0.509395	0.625	0.389	5.37805e-08	4	scaf11	ENSSSAT00000029302.1
pcf11	2.25688e-12	0.748374	0.441	0.247	5.43661e-08	4	pcf11	ENSSSAT00000060470.1
psat12	2.32307e-12	0.481694	0.72	0.5	5.59603e-08	4	psat1	ENSSSAT00000067518.1
ctcf2	2.42559e-12	0.669569	0.513	0.3	5.84301e-08	4	ctcf	ENSSSAT00000040902.1
ENSSSAG00000080392.1	2.44772e-12	0.814416	0.33	0.151	5.89631e-08	4	ENSSSAG00000080392.1	ENSSSAT00000152348.1
jcada1	2.46589e-12	0.70209	0.464	0.259	5.94009e-08	4	jcada	ENSSSAT00000019710.1
itcha1	2.59817e-12	0.643715	0.437	0.228	6.25873e-08	4	itcha	ENSSSAT00000055480.1
rx1	2.64471e-12	0.569253	0.674	0.458	6.37084e-08	4	rx1	ENSSSAT00000006180.1
tbc1d171	2.74029e-12	0.793074	0.368	0.178	6.60109e-08	4	tbc1d17	ENSSSAT00000004271.1
pam	2.77323e-12	0.426192	0.847	0.696	6.68043e-08	4	pam	ENSSSAT00000132956.1
pacsin1a1	2.83221e-12	0.321187	0.931	0.839	6.82251e-08	4	pacsin1a	ENSSSAT00000110034.1
atp11a1	2.91062e-12	0.917176	0.36	0.184	7.01138e-08	4	atp11a	ENSSSAT00000085748.1
fxr11	2.92564e-12	0.664862	0.506	0.292	7.04757e-08	4	fxr1	ENSSSAT00000096050.1
tnfaip2a	3.09943e-12	0.257825	0.989	0.946	7.46622e-08	4	tnfaip2a	ENSSSAT00000101870.1
ENSSSAG00000059620.1	3.10383e-12	1.01562	0.253	0.101	7.47682e-08	4	ENSSSAG00000059620.1	ENSSSAT00000097883.1
tlk21	3.16969e-12	0.73717	0.421	0.221	7.63547e-08	4	tlk2	ENSSSAT00000002599.1
ENSSSAG00000050303.1	3.30836e-12	1.06094	0.264	0.111	7.96951e-08	4	ENSSSAG00000050303.1	ENSSSAT00000078752.1
mesd2	3.34208e-12	0.635022	0.575	0.365	8.05074e-08	4	mesd	ENSSSAT00000053383.1
slc30a8	3.39527e-12	0.680206	0.444	0.241	8.17887e-08	4	slc30a8	ENSSSAT00000137948.1
srrm11	3.4927e-12	0.361349	0.966	0.88	8.41356e-08	4	srrm1	ENSSSAT00000106279.1
sil11	3.49631e-12	0.475797	0.824	0.628	8.42226e-08	4	sil1	ENSSSAT00000072572.1
usp8	3.56961e-12	0.842129	0.31	0.139	8.59883e-08	4	usp8	ENSSSAT00000022467.1
ENSSSAG00000076911.1	3.65717e-12	0.70574	0.398	0.202	8.80975e-08	4	ENSSSAG00000076911.1	ENSSSAT00000141907.1
hexim1	3.6856e-12	0.672571	0.452	0.243	8.87825e-08	4	hexim1	ENSSSAT00000064517.1
ENSSSAG00000003429.1	3.71832e-12	0.905568	0.272	0.113	8.95707e-08	4	ENSSSAG00000003429.1	ENSSSAT00000007365.1
casp20	3.82536e-12	0.5119	0.674	0.436	9.21492e-08	4	casp20	ENSSSAT00000079517.1
pnn1	4.08559e-12	0.32648	0.962	0.891	9.84178e-08	4	pnn	ENSSSAT00000078230.1
PKN1	4.10881e-12	0.904153	0.276	0.116	9.89772e-08	4	PKN1	ENSSSAT00000068579.1
mak161	4.20908e-12	0.553303	0.693	0.503	1.01393e-07	4	mak16	ENSSSAT00000078273.1
fhod1	4.21808e-12	1.00446	0.272	0.115	1.01609e-07	4	fhod1	ENSSSAT00000096074.1
ENSSSAG00000044062.11	4.38011e-12	0.427409	0.885	0.854	1.05513e-07	4	ENSSSAG00000044062.1	ENSSSAT00000065445.1
SOX4	4.50688e-12	1.12298	0.318	0.149	1.08566e-07	4	SOX4	ENSSSAT00000058631.1
ENSSSAG00000051143.11	4.57435e-12	0.762634	0.372	0.185	1.10192e-07	4	ENSSSAG00000051143.1	ENSSSAT00000079985.1
nucb2a1	4.71863e-12	0.833728	0.345	0.166	1.13667e-07	4	nucb2a	ENSSSAT00000078471.1
specc1lb	4.72517e-12	0.285337	0.996	0.959	1.13825e-07	4	specc1lb	ENSSSAT00000006544.1
notch31	4.77595e-12	0.941548	0.368	0.187	1.15048e-07	4	notch3	ENSSSAT00000045146.1
ENSSSAG00000068261.1	4.84236e-12	0.64653	0.398	0.2	1.16648e-07	4	ENSSSAG00000068261.1	ENSSSAT00000117321.1
nfil3-51	4.85839e-12	0.72857	0.471	0.262	1.17034e-07	4	nfil3-5	ENSSSAT00000000477.1
slc22a5	4.98848e-12	0.370625	0.931	0.865	1.20168e-07	4	slc22a5	ENSSSAT00000116574.1
ENSSSAG00000069552.1	5.02141e-12	1.10562	0.272	0.115	1.20961e-07	4	ENSSSAG00000069552.1	ENSSSAT00000120886.1
rab34a	5.10403e-12	0.838262	0.307	0.138	1.22951e-07	4	rab34a	ENSSSAT00000068284.1
golga21	5.24547e-12	0.893061	0.345	0.168	1.26358e-07	4	golga2	ENSSSAT00000062836.1
ENSSSAG00000076980.1	5.27741e-12	0.861057	0.33	0.156	1.27127e-07	4	ENSSSAG00000076980.1	ENSSSAT00000144661.1
ENSSSAG00000078237.11	5.48977e-12	0.550477	0.571	0.345	1.32243e-07	4	ENSSSAG00000078237.1	ENSSSAT00000145933.1
ENSSSAG00000001757.11	5.78543e-12	0.503119	0.831	0.73	1.39365e-07	4	ENSSSAG00000001757.1	ENSSSAT00000003697.1
chrng1	6.46533e-12	0.387057	0.958	0.908	1.55743e-07	4	chrng	ENSSSAT00000113243.1
nbr1a1	6.59703e-12	0.449365	0.812	0.676	1.58916e-07	4	nbr1a	ENSSSAT00000137214.1
arhgef6	6.78611e-12	0.957246	0.284	0.123	1.63471e-07	4	arhgef6	ENSSSAT00000103788.1
triobpb1	7.02859e-12	0.469242	0.839	0.804	1.69312e-07	4	triobpb	ENSSSAT00000001122.1
bcl2l10	7.02862e-12	1.12954	0.272	0.121	1.69312e-07	4	bcl2l10	ENSSSAT00000146390.1
ENSSSAG00000070409.1	7.08701e-12	1.05191	0.268	0.115	1.70719e-07	4	ENSSSAG00000070409.1	ENSSSAT00000123173.1
ENSSSAG00000048779.1	7.22853e-12	1.16181	0.272	0.119	1.74128e-07	4	ENSSSAG00000048779.1	ENSSSAT00000075873.1
dema	7.24304e-12	0.617954	0.636	0.452	1.74478e-07	4	dema	ENSSSAT00000003007.1
fn1a1	7.31259e-12	0.35956	0.958	0.911	1.76153e-07	4	fn1a	ENSSSAT00000153394.1
lsg1	7.39134e-12	0.854816	0.352	0.176	1.7805e-07	4	lsg1	ENSSSAT00000058725.1
acta22	7.5105e-12	0.750709	0.743	0.567	1.80921e-07	4	acta2	ENSSSAT00000117605.1
ENSSSAG00000060499.1	7.71155e-12	0.48624	0.667	0.444	1.85764e-07	4	ENSSSAG00000060499.1	ENSSSAT00000099296.1
osbpl9	8.05056e-12	0.646707	0.464	0.255	1.9393e-07	4	osbpl9	ENSSSAT00000119574.1
ldlrap1b1	8.60602e-12	0.404673	0.889	0.815	2.0731e-07	4	ldlrap1b	ENSSSAT00000008072.1
klf2b	8.80687e-12	1.07225	0.284	0.127	2.12149e-07	4	klf2b	ENSSSAT00000108122.1
ENSSSAG00000005207.1	8.81663e-12	0.761073	0.337	0.158	2.12384e-07	4	ENSSSAG00000005207.1	ENSSSAT00000013865.1
osbpl3a1	8.88169e-12	0.61617	0.536	0.329	2.13951e-07	4	osbpl3a	ENSSSAT00000084099.1
rabep1	9.07394e-12	0.98704	0.257	0.107	2.18582e-07	4	rabep1	ENSSSAT00000016575.1
fbxo30a	9.15411e-12	0.659401	0.479	0.278	2.20513e-07	4	fbxo30a	ENSSSAT00000091961.1
cntrl	9.20249e-12	0.9803	0.257	0.107	2.21679e-07	4	cntrl	ENSSSAT00000066410.1
piezo11	9.26681e-12	0.586083	0.517	0.296	2.23228e-07	4	piezo1	ENSSSAT00000112356.1
rbm51	9.49722e-12	0.54074	0.617	0.411	2.28779e-07	4	rbm5	ENSSSAT00000095177.1
ENSSSAG00000002784.11	9.50621e-12	0.453483	0.797	0.582	2.28995e-07	4	ENSSSAG00000002784.1	ENSSSAT00000005962.1
CAPZA1	9.60575e-12	0.65417	0.475	0.264	2.31393e-07	4	CAPZA1	ENSSSAT00000142315.1
ipo7	9.91861e-12	0.692774	0.444	0.249	2.38929e-07	4	ipo7	ENSSSAT00000120957.1
ENSSSAG00000032607.1	1.02717e-11	0.90462	0.31	0.144	2.47436e-07	4	ENSSSAG00000032607.1	ENSSSAT00000047527.1
mphosph91	1.06664e-11	0.489484	0.851	0.743	2.56943e-07	4	mphosph9	ENSSSAT00000059922.1
chd62	1.13718e-11	0.390979	0.789	0.627	2.73936e-07	4	chd6	ENSSSAT00000106523.1
csnk2a41	1.16336e-11	0.678815	0.471	0.267	2.80242e-07	4	csnk2a4	ENSSSAT00000011825.1
gldn1	1.16459e-11	0.697729	0.736	0.57	2.80539e-07	4	gldn	ENSSSAT00000090764.1
parp3	1.18579e-11	0.84807	0.333	0.162	2.85644e-07	4	parp3	ENSSSAT00000018938.1
rsrc2	1.20313e-11	0.408427	0.893	0.8	2.89821e-07	4	rsrc2	ENSSSAT00000137634.1
ENSSSAG00000002829.11	1.20414e-11	0.781668	0.448	0.252	2.90065e-07	4	ENSSSAG00000002829.1	ENSSSAT00000006059.1
lsm12a	1.22087e-11	0.885441	0.295	0.132	2.94095e-07	4	lsm12a	ENSSSAT00000005871.1
pik3r3b	1.22318e-11	0.498234	0.789	0.619	2.94653e-07	4	pik3r3b	ENSSSAT00000070928.1
cd2ap	1.28083e-11	0.535303	0.575	0.356	3.0854e-07	4	cd2ap	ENSSSAT00000067157.1
ENSSSAG00000067158.11	1.29993e-11	0.960412	0.337	0.168	3.1314e-07	4	ENSSSAG00000067158.1	ENSSSAT00000114130.1
vamp5	1.397e-11	1.02696	0.299	0.137	3.36522e-07	4	vamp5	ENSSSAT00000144047.1
scaf12	1.4696e-11	0.510622	0.632	0.405	3.54013e-07	4	scaf1	ENSSSAT00000002687.1
wu:fj29h11	1.59582e-11	0.884702	0.866	0.758	3.84418e-07	4	wu:fj29h11	ENSSSAT00000119639.1
zgc:162200	1.60262e-11	1.03609	0.287	0.132	3.86054e-07	4	zgc:162200	ENSSSAT00000111070.1
ENSSSAG00000073169.13	1.62602e-11	0.250704	0.996	0.914	3.91692e-07	4	ENSSSAG00000073169.1	ENSSSAT00000131049.1
khsrp	1.73716e-11	0.864579	0.387	0.206	4.18465e-07	4	khsrp	ENSSSAT00000002390.1
coro1ca	1.76147e-11	0.877159	0.264	0.111	4.2432e-07	4	coro1ca	ENSSSAT00000139788.1
FNBP1	1.80513e-11	0.896405	0.268	0.114	4.34837e-07	4	FNBP1	ENSSSAT00000122552.1
eif2s1b	1.85117e-11	0.78227	0.36	0.18	4.45929e-07	4	eif2s1b	ENSSSAT00000064633.1
eif3a1	1.85535e-11	0.308041	0.969	0.924	4.46935e-07	4	eif3a	ENSSSAT00000017442.1
ENSSSAG00000058809.1	1.8984e-11	0.756205	0.498	0.308	4.57306e-07	4	ENSSSAG00000058809.1	ENSSSAT00000096428.1
rrbp1a2	1.97877e-11	0.365445	0.943	0.868	4.76666e-07	4	rrbp1a	ENSSSAT00000127301.1
eea1	2.00233e-11	0.942258	0.253	0.104	4.82341e-07	4	eea1	ENSSSAT00000014890.1
ENSSSAG00000061361.11	2.04971e-11	0.500511	0.663	0.444	4.93756e-07	4	ENSSSAG00000061361.1	ENSSSAT00000100616.1
thbs21	2.06909e-11	0.592185	0.529	0.312	4.98424e-07	4	thbs2	ENSSSAT00000127985.1
ets1	2.08086e-11	0.643678	0.498	0.294	5.01259e-07	4	ets1	ENSSSAT00000086163.1
MYO9B1	2.19738e-11	0.400242	0.897	0.743	5.29327e-07	4	MYO9B	ENSSSAT00000075900.1
ENSSSAG00000068532.11	2.20525e-11	0.61723	0.398	0.208	5.31223e-07	4	ENSSSAG00000068532.1	ENSSSAT00000118061.1
plekhg2	2.22745e-11	0.477281	0.632	0.42	5.36571e-07	4	plekhg2	ENSSSAT00000088956.1
ube2q2	2.25496e-11	0.876227	0.261	0.109	5.43197e-07	4	ube2q2	ENSSSAT00000063954.1
dnjc7	2.26619e-11	0.32392	0.989	0.953	5.45902e-07	4	dnjc7	ENSSSAT00000006339.1
slc23a21	2.29935e-11	0.721932	0.356	0.177	5.5389e-07	4	slc23a2	ENSSSAT00000023193.1
hs6st1b2	2.333e-11	0.423835	0.793	0.599	5.61995e-07	4	hs6st1b	ENSSSAT00000013179.1
dync1h11	2.4128e-11	0.62536	0.644	0.456	5.81218e-07	4	dync1h1	ENSSSAT00000148075.1
gdi11	2.45367e-11	0.877426	0.295	0.135	5.91064e-07	4	gdi1	ENSSSAT00000059923.1
YWHAG	2.55393e-11	0.918979	0.318	0.152	6.15216e-07	4	YWHAG	ENSSSAT00000100813.1
ano9a	2.59684e-11	0.653861	0.429	0.233	6.25554e-07	4	ano9a	ENSSSAT00000118610.1
vac141	2.60124e-11	0.733236	0.475	0.279	6.26612e-07	4	vac14	ENSSSAT00000098238.1
tnnt1	2.64249e-11	0.288019	0.969	0.838	6.36549e-07	4	tnnt1	ENSSSAT00000018948.1
il1rapl21	2.75778e-11	0.683741	0.437	0.243	6.64322e-07	4	il1rapl2	ENSSSAT00000084477.1
esyt1a1	2.81017e-11	0.698197	0.383	0.198	6.76943e-07	4	esyt1a	ENSSSAT00000112582.1
zmp:0000001268	2.92055e-11	0.949716	0.276	0.124	7.03532e-07	4	zmp:0000001268	ENSSSAT00000138444.1
ppp1r10	2.93718e-11	0.876277	0.456	0.273	7.07537e-07	4	ppp1r10	ENSSSAT00000131415.1
ENSSSAG00000061299.11	2.94386e-11	1.10649	0.379	0.21	7.09146e-07	4	ENSSSAG00000061299.1	ENSSSAT00000100498.1
luzp11	2.95086e-11	0.688016	0.456	0.264	7.10832e-07	4	luzp1	ENSSSAT00000005112.1
ccn2a	2.99714e-11	0.761283	0.414	0.226	7.2198e-07	4	ccn2a	ENSSSAT00000103309.1
myo18ab1	3.08761e-11	0.640579	0.544	0.349	7.43773e-07	4	myo18ab	ENSSSAT00000089704.1
jak11	3.36017e-11	0.658856	0.487	0.289	8.09432e-07	4	jak1	ENSSSAT00000064105.1
igfbp-3b2	3.72569e-11	0.471186	0.701	0.477	8.97482e-07	4	igfbp-3b2	ENSSSAT00000003641.1
HNRNPR	3.72887e-11	0.797231	0.345	0.173	8.98248e-07	4	HNRNPR	ENSSSAT00000019458.1
p2ry10	3.77701e-11	0.407516	0.778	0.586	9.09845e-07	4	p2ry10	ENSSSAT00000003032.1
sh2b11	3.93781e-11	0.535693	0.598	0.402	9.48579e-07	4	sh2b1	ENSSSAT00000004449.1
ENSSSAG00000070160.11	3.94275e-11	0.834685	0.31	0.145	9.49769e-07	4	ENSSSAG00000070160.1	ENSSSAT00000140354.1
INHBC1	3.97001e-11	0.483262	0.774	0.658	9.56337e-07	4	INHBC	ENSSSAT00000070892.1
dnajc2	4.0637e-11	0.660139	0.479	0.292	9.78905e-07	4	dnajc2	ENSSSAT00000007200.1
KCTD1	4.07676e-11	0.444466	0.831	0.721	9.8205e-07	4	KCTD1	ENSSSAT00000000693.1
CNP1	4.09961e-11	0.616166	0.479	0.278	9.87554e-07	4	CNP	ENSSSAT00000005832.1
ccnd1	4.24534e-11	0.569888	0.651	0.438	1.02266e-06	4	ccnd1	ENSSSAT00000013031.1
ENSSSAG00000045400.1	4.28379e-11	0.65884	0.456	0.263	1.03192e-06	4	ENSSSAG00000045400.1	ENSSSAT00000068420.1
med121	4.34403e-11	0.70729	0.379	0.196	1.04643e-06	4	med12	ENSSSAT00000105326.1
msna3	4.43335e-11	0.280465	0.973	0.912	1.06795e-06	4	msna	ENSSSAT00000117219.1
ENSSSAG00000069994.1	4.64077e-11	1.0056	0.28	0.129	1.11792e-06	4	ENSSSAG00000069994.1	ENSSSAT00000125047.1
apc1	4.73821e-11	0.305024	0.977	0.901	1.14139e-06	4	apc	ENSSSAT00000090642.1
ENSSSAG00000005315.1	4.88628e-11	0.725105	0.452	0.267	1.17706e-06	4	ENSSSAG00000005315.1	ENSSSAT00000011401.1
QPRT	5.03013e-11	0.665357	0.31	0.145	1.21171e-06	4	QPRT	ENSSSAT00000022716.1
ENSSSAG00000077330.1	5.05764e-11	0.788763	0.349	0.176	1.21833e-06	4	ENSSSAG00000077330.1	ENSSSAT00000143284.1
syne3	5.15413e-11	0.497965	0.709	0.497	1.24158e-06	4	syne3	ENSSSAT00000006386.1
ENSSSAG00000001500.1	5.21531e-11	0.608551	0.579	0.383	1.25632e-06	4	ENSSSAG00000001500.1	ENSSSAT00000003100.1
ENSSSAG00000010297.11	5.31752e-11	0.688478	0.444	0.255	1.28094e-06	4	ENSSSAG00000010297.1	ENSSSAT00000022636.1
ENSSSAG00000067279.12	5.43073e-11	0.585645	0.602	0.411	1.30821e-06	4	ENSSSAG00000067279.1	ENSSSAT00000114502.1
tuft1a1	5.69247e-11	0.448093	0.862	0.767	1.37126e-06	4	tuft1a	ENSSSAT00000083706.1
mthfd1a	5.79782e-11	0.409067	0.625	0.4	1.39664e-06	4	mthfd1a	ENSSSAT00000016123.1
tent4b1	5.84697e-11	0.381913	0.916	0.83	1.40848e-06	4	tent4b	ENSSSAT00000089525.1
acsl3b1	5.91042e-11	0.757549	0.364	0.187	1.42376e-06	4	acsl3b	ENSSSAT00000010794.1
adma	6.08242e-11	0.643987	0.701	0.572	1.46519e-06	4	adma	ENSSSAT00000111691.1
naa151	6.24065e-11	0.392926	0.851	0.746	1.50331e-06	4	naa15	ENSSSAT00000143699.1
gpr1081	6.58379e-11	0.688889	0.349	0.174	1.58597e-06	4	gpr108	ENSSSAT00000010992.1
PRSS351	6.61313e-11	0.483416	0.579	0.372	1.59304e-06	4	PRSS35	ENSSSAT00000007314.1
ENSSSAG00000041113.1	6.7976e-11	0.55058	0.586	0.375	1.63747e-06	4	ENSSSAG00000041113.1	ENSSSAT00000058588.1
ENSSSAG00000047734.1	6.89778e-11	0.826476	0.264	0.114	1.66161e-06	4	ENSSSAG00000047734.1	ENSSSAT00000073697.1
gpatch8	6.90304e-11	0.643618	0.525	0.336	1.66287e-06	4	gpatch8	ENSSSAT00000037670.1
parp11	7.153e-11	0.322888	0.92	0.83	1.72309e-06	4	parp11	ENSSSAT00000013169.1
kmt2d1	7.16429e-11	0.796445	0.322	0.155	1.72581e-06	4	kmt2d	ENSSSAT00000113659.1
tln2a1	7.3372e-11	0.661222	0.425	0.237	1.76746e-06	4	tln2a	ENSSSAT00000072225.1
fubp11	7.55049e-11	0.543544	0.644	0.446	1.81884e-06	4	fubp1	ENSSSAT00000061029.1
NRARP	7.57891e-11	0.757659	0.349	0.177	1.82568e-06	4	NRARP	ENSSSAT00000022268.1
si:dkey-260j18.2	7.90572e-11	0.433226	0.793	0.636	1.90441e-06	4	si:dkey-260j18.2	ENSSSAT00000066610.1
crb1	8.18022e-11	0.551217	0.452	0.249	1.97053e-06	4	crb1	ENSSSAT00000083988.1
ENSSSAG00000077917.1	8.39265e-11	0.751781	0.406	0.223	2.02171e-06	4	ENSSSAG00000077917.1	ENSSSAT00000144962.1
si:dkey-191g9.7	8.65485e-11	0.548748	0.529	0.32	2.08487e-06	4	si:dkey-191g9.7	ENSSSAT00000011916.1
ENSSSAG00000067135.1	8.7322e-11	0.698726	0.533	0.351	2.1035e-06	4	ENSSSAG00000067135.1	ENSSSAT00000114071.1
hells	9.16857e-11	0.648775	0.571	0.383	2.20862e-06	4	hells	ENSSSAT00000119311.1
ccdc91	9.28431e-11	0.599301	0.395	0.205	2.2365e-06	4	ccdc9	ENSSSAT00000093574.1
ENSSSAG00000028496.1	9.30691e-11	0.849387	0.287	0.133	2.24194e-06	4	ENSSSAG00000028496.1	ENSSSAT00000043167.1
ENSSSAG00000037842.1	9.30691e-11	0.849387	0.287	0.133	2.24194e-06	4	ENSSSAG00000037842.1	ENSSSAT00000053231.1
rnf201	9.32386e-11	0.587678	0.521	0.317	2.24602e-06	4	rnf20	ENSSSAT00000008185.1
sap30bp	9.37562e-11	0.808518	0.295	0.137	2.25849e-06	4	sap30bp	ENSSSAT00000110383.1
dbh	9.49126e-11	0.633804	0.632	0.438	2.28635e-06	4	dbh	ENSSSAT00000023791.1
ENSSSAG00000074374.11	9.6342e-11	0.74067	0.402	0.221	2.32078e-06	4	ENSSSAG00000074374.1	ENSSSAT00000134479.1
ldlrb	9.84885e-11	0.261162	1	0.99	2.37249e-06	4	ldlrb	ENSSSAT00000001917.1
myo6b	1.06706e-10	0.853483	0.264	0.116	2.57045e-06	4	myo6b	ENSSSAT00000016422.1
pappaa	1.09513e-10	0.614509	0.471	0.279	2.63805e-06	4	pappaa	ENSSSAT00000061131.1
ENSSSAG00000058932.1	1.09835e-10	1.24193	0.291	0.141	2.64582e-06	4	ENSSSAG00000058932.1	ENSSSAT00000096554.1
lrig3	1.12235e-10	0.94222	0.253	0.109	2.70363e-06	4	lrig3	ENSSSAT00000005191.1
atp11c1	1.14362e-10	0.438796	0.609	0.393	2.75486e-06	4	atp11c	ENSSSAT00000100045.1
znfx1	1.16295e-10	0.358627	0.812	0.653	2.80142e-06	4	znfx1	ENSSSAT00000064567.1
zpr1	1.17935e-10	0.965895	0.257	0.112	2.84093e-06	4	zpr1	ENSSSAT00000075689.1
rnf24	1.19778e-10	0.672479	0.391	0.209	2.88534e-06	4	rnf24	ENSSSAT00000017466.1
rbm12b1	1.21604e-10	0.674712	0.379	0.202	2.92932e-06	4	rbm12b	ENSSSAT00000033740.1
CRACR2A1	1.26626e-10	0.535373	0.525	0.321	3.05029e-06	4	CRACR2A	ENSSSAT00000018410.1
dnajb4	1.26706e-10	0.869501	0.483	0.313	3.05222e-06	4	dnajb4	ENSSSAT00000058848.1
ENSSSAG00000005882.1	1.29277e-10	0.639084	0.559	0.366	3.11414e-06	4	ENSSSAG00000005882.1	ENSSSAT00000012694.1
GPR82	1.29599e-10	0.457955	0.651	0.44	3.12191e-06	4	GPR82	ENSSSAT00000146845.1
ENSSSAG00000009139.1	1.34299e-10	0.836171	0.264	0.117	3.23512e-06	4	ENSSSAG00000009139.1	ENSSSAT00000020121.1
ENSSSAG00000009376.11	1.3735e-10	0.904108	0.322	0.162	3.30862e-06	4	ENSSSAG00000009376.1	ENSSSAT00000020564.1
rprd1b	1.44708e-10	0.46737	0.724	0.56	3.48588e-06	4	rprd1b	ENSSSAT00000106661.1
ckap5	1.48267e-10	0.514382	0.762	0.574	3.5716e-06	4	ckap5	ENSSSAT00000018880.1
si:ch211-218g4.2	1.49177e-10	0.396427	0.82	0.678	3.59353e-06	4	si:ch211-218g4.2	ENSSSAT00000100430.1
si:ch211-51c14.11	1.53779e-10	0.453903	0.693	0.469	3.70438e-06	4	si:ch211-51c14.1	ENSSSAT00000001450.1
IWS11	1.54674e-10	0.528631	0.586	0.405	3.72594e-06	4	IWS1	ENSSSAT00000077021.1
pkn1a	1.54818e-10	0.551707	0.552	0.359	3.72941e-06	4	pkn1a	ENSSSAT00000010953.1
ENSSSAG00000035693.11	1.55236e-10	0.787163	0.36	0.19	3.73948e-06	4	ENSSSAG00000035693.1	ENSSSAT00000053908.1
aamp	1.55751e-10	0.597238	0.598	0.404	3.75188e-06	4	aamp	ENSSSAT00000019911.1
rab10	1.60874e-10	0.630965	0.513	0.328	3.87528e-06	4	rab10	ENSSSAT00000004943.1
si:ch211-1a19.31	1.63028e-10	0.407382	0.762	0.601	3.92718e-06	4	si:ch211-1a19.3	ENSSSAT00000077412.1
hnrl11	1.63811e-10	0.447049	0.72	0.533	3.94605e-06	4	hnrl1	ENSSSAT00000140497.1
rras1	1.63877e-10	0.588823	0.525	0.337	3.94763e-06	4	rras	ENSSSAT00000002530.1
irf9	1.73629e-10	0.399565	0.709	0.498	4.18256e-06	4	irf9	ENSSSAT00000111768.1
daam12	1.73664e-10	0.62262	0.36	0.184	4.1834e-06	4	daam1	ENSSSAT00000095980.1
ext1b	1.77305e-10	0.931875	0.284	0.134	4.2711e-06	4	ext1b	ENSSSAT00000138002.1
HGS	1.77376e-10	0.951388	0.295	0.143	4.27282e-06	4	HGS	ENSSSAT00000007087.1
cux1a1	1.8376e-10	0.811767	0.287	0.133	4.42659e-06	4	cux1a	ENSSSAT00000022988.1
arhgap23a1	1.8444e-10	0.527448	0.433	0.241	4.44296e-06	4	arhgap23a	ENSSSAT00000064832.1
yy1b1	1.90183e-10	0.642567	0.46	0.274	4.58132e-06	4	yy1b	ENSSSAT00000055526.1
uroc1	1.99785e-10	0.596043	0.667	0.489	4.81262e-06	4	uroc1	ENSSSAT00000123152.1
MARCS1	2.04559e-10	0.253335	1	0.955	4.92762e-06	4	MARCS	ENSSSAT00000088015.1
traf2	2.10245e-10	0.857014	0.268	0.12	5.06458e-06	4	traf2	ENSSSAT00000071798.1
sdc4	2.11113e-10	0.700298	0.46	0.272	5.08551e-06	4	sdc4	ENSSSAT00000078808.1
ENSSSAG00000078778.1	2.14514e-10	0.888315	0.261	0.116	5.16743e-06	4	ENSSSAG00000078778.1	ENSSSAT00000147566.1
mrc2	2.22976e-10	0.956724	0.28	0.131	5.37127e-06	4	mrc2	ENSSSAT00000002117.1
ftsj32	2.27455e-10	0.414403	0.778	0.607	5.47916e-06	4	ftsj3	ENSSSAT00000143205.1
dennd5a	2.36915e-10	0.709401	0.372	0.199	5.70704e-06	4	dennd5a	ENSSSAT00000100294.1
ENSSSAG00000069796.11	2.38248e-10	0.532577	0.586	0.38	5.73917e-06	4	ENSSSAG00000069796.1	ENSSSAT00000121616.1
ENSSSAG00000081628.11	2.40072e-10	0.697362	0.395	0.216	5.78309e-06	4	ENSSSAG00000081628.1	ENSSSAT00000156182.1
zgc:1230101	2.49724e-10	0.626428	0.406	0.224	6.0156e-06	4	zgc:123010	ENSSSAT00000000884.1
rock2	2.51248e-10	0.893487	0.264	0.119	6.05231e-06	4	rock2	ENSSSAT00000077803.1
tbc1d12	2.53256e-10	0.708059	0.402	0.23	6.10069e-06	4	tbc1d12	ENSSSAT00000109116.1
acbd3	2.53772e-10	0.378087	0.858	0.737	6.11311e-06	4	acbd3	ENSSSAT00000063737.1
CHRNA1	2.63536e-10	0.939316	0.276	0.129	6.34832e-06	4	CHRNA1	ENSSSAT00000058315.1
ENSSSAG00000002851.1	2.63857e-10	0.727021	0.337	0.17	6.35606e-06	4	ENSSSAG00000002851.1	ENSSSAT00000006099.1
snrnp2001	2.7469e-10	0.607283	0.483	0.3	6.61701e-06	4	snrnp200	ENSSSAT00000115860.1
dus1l	2.78019e-10	0.916747	0.261	0.117	6.6972e-06	4	dus1l	ENSSSAT00000008347.1
UPF11	2.82412e-10	0.500183	0.621	0.416	6.80301e-06	4	UPF1	ENSSSAT00000077863.1
ENSSSAG00000064745.12	2.86089e-10	0.390347	0.789	0.848	6.89159e-06	4	ENSSSAG00000064745.1	ENSSSAT00000107777.1
aipl21	2.90782e-10	0.365423	0.881	0.815	7.00465e-06	4	aipl2	ENSSSAT00000144771.1
myo1cb1	2.93414e-10	0.451322	0.782	0.609	7.06806e-06	4	myo1cb	ENSSSAT00000093707.1
MAGI21	3.03231e-10	0.713723	0.406	0.227	7.30452e-06	4	MAGI2	ENSSSAT00000011052.1
ENSSSAG00000047065.11	3.13633e-10	0.356743	0.973	0.895	7.5551e-06	4	ENSSSAG00000047065.1	ENSSSAT00000076334.1
rai141	3.14843e-10	0.717188	0.425	0.249	7.58426e-06	4	rai14	ENSSSAT00000014739.1
fam83hb	3.1568e-10	0.836575	0.326	0.165	7.60441e-06	4	fam83hb	ENSSSAT00000021492.1
coq10b	3.21185e-10	0.345427	0.989	0.949	7.73703e-06	4	coq10b	ENSSSAT00000085323.1
acp2	3.36471e-10	0.962644	0.322	0.167	8.10525e-06	4	acp2	ENSSSAT00000021405.1
epas1	3.45638e-10	0.671702	0.54	0.367	8.32607e-06	4	epas1	ENSSSAT00000056193.1
ggnbp23	3.4734e-10	0.441863	0.617	0.41	8.36708e-06	4	ggnbp2	ENSSSAT00000107535.1
ENSSSAG00000006515.1	3.52413e-10	0.829358	0.41	0.234	8.48927e-06	4	ENSSSAG00000006515.1	ENSSSAT00000013851.1
bms1	3.65907e-10	0.86454	0.326	0.17	8.81434e-06	4	bms1	ENSSSAT00000092986.1
itgav1	3.67834e-10	0.695435	0.368	0.194	8.86075e-06	4	itgav	ENSSSAT00000057373.1
TIMM44	3.70624e-10	0.758769	0.402	0.228	8.92797e-06	4	TIMM44	ENSSSAT00000090684.1
ENSSSAG00000073705.1	3.79822e-10	0.636814	0.433	0.245	9.14952e-06	4	ENSSSAG00000073705.1	ENSSSAT00000132583.1
ENSSSAG00000068156.1	3.84531e-10	0.87551	0.264	0.119	9.26296e-06	4	ENSSSAG00000068156.1	ENSSSAT00000117001.1
pmge2	3.8966e-10	0.708639	0.475	0.284	9.38653e-06	4	pmge	ENSSSAT00000126972.1
ENSSSAG00000072938.1	3.90321e-10	0.600079	0.594	0.437	9.40245e-06	4	ENSSSAG00000072938.1	ENSSSAT00000130274.1
huwe1	3.91871e-10	0.460459	0.64	0.442	9.43979e-06	4	huwe1	ENSSSAT00000021535.1
hspa4b	3.94979e-10	0.314496	0.95	0.865	9.51465e-06	4	hspa4b	ENSSSAT00000062423.1
ENSSSAG00000054130.12	4.07609e-10	0.620418	0.487	0.295	9.8189e-06	4	ENSSSAG00000054130.1	ENSSSAT00000086185.1
klf4	4.2298e-10	0.388747	0.663	0.47	1.01892e-05	4	klf4	ENSSSAT00000006864.1
ywhaqa1	4.43663e-10	0.472654	0.563	0.351	1.06874e-05	4	ywhaqa	ENSSSAT00000114159.1
smchd1	4.64896e-10	0.826151	0.307	0.152	1.11989e-05	4	smchd1	ENSSSAT00000135573.1
fndc3ba1	4.66405e-10	0.48399	0.644	0.449	1.12352e-05	4	fndc3ba	ENSSSAT00000022564.1
ENSSSAG00000004683.1	4.81022e-10	0.771081	0.364	0.196	1.15873e-05	4	ENSSSAG00000004683.1	ENSSSAT00000010032.1
znf5161	4.81798e-10	0.484412	0.663	0.471	1.1606e-05	4	znf516	ENSSSAT00000010184.1
supt6h1	4.83592e-10	0.516718	0.567	0.377	1.16493e-05	4	supt6h	ENSSSAT00000066151.1
ENSSSAG00000039799.1	4.86468e-10	0.701143	0.364	0.192	1.17185e-05	4	ENSSSAG00000039799.1	ENSSSAT00000055889.1
ENSSSAG00000001051.1	4.92154e-10	0.449041	0.693	0.503	1.18555e-05	4	ENSSSAG00000001051.1	ENSSSAT00000002076.1
ENSSSAG00000072557.11	4.92889e-10	0.601689	0.387	0.203	1.18732e-05	4	ENSSSAG00000072557.1	ENSSSAT00000129206.1
fxr2	4.99708e-10	0.439542	0.678	0.483	1.20375e-05	4	fxr2	ENSSSAT00000106120.1
znf3181	5.02281e-10	0.535365	0.628	0.438	1.20994e-05	4	znf318	ENSSSAT00000096914.1
col12a1b	5.13787e-10	0.915153	0.28	0.13	1.23766e-05	4	col12a1b	ENSSSAT00000125707.1
nop2	5.19426e-10	0.474765	0.636	0.442	1.25125e-05	4	nop2	ENSSSAT00000135285.1
smc1al1	5.34851e-10	0.578316	0.487	0.295	1.2884e-05	4	smc1al	ENSSSAT00000107357.1
ptpra1	5.52188e-10	0.602905	0.429	0.243	1.33017e-05	4	ptpra	ENSSSAT00000067257.1
rab131	5.6391e-10	0.806983	0.326	0.166	1.3584e-05	4	rab13	ENSSSAT00000013056.1
irf2bp2a	5.96271e-10	0.917834	0.284	0.135	1.43636e-05	4	irf2bp2a	ENSSSAT00000022774.1
mkrn2os.21	6.38658e-10	0.339034	0.916	0.812	1.53846e-05	4	mkrn2os.2	ENSSSAT00000043253.1
si:ch1073-335m2.21	6.42591e-10	0.585014	0.559	0.375	1.54794e-05	4	si:ch1073-335m2.2	ENSSSAT00000056508.1
lama41	6.46346e-10	0.582611	0.467	0.281	1.55698e-05	4	lama4	ENSSSAT00000105666.1
erlin11	6.81816e-10	0.38951	0.805	0.695	1.64243e-05	4	erlin1	ENSSSAT00000149456.1
tnfrsfa	6.84417e-10	0.815083	0.295	0.143	1.64869e-05	4	tnfrsfa	ENSSSAT00000076964.1
bag3	6.85256e-10	0.286408	1	0.985	1.65071e-05	4	bag3	ENSSSAT00000007814.1
chd11	7.15328e-10	0.58051	0.471	0.28	1.72315e-05	4	chd1	ENSSSAT00000131227.1
ENSSSAG00000075931.1	7.16504e-10	0.534896	0.536	0.346	1.72599e-05	4	ENSSSAG00000075931.1	ENSSSAT00000139013.1
rab8a	7.16606e-10	0.551082	0.709	0.548	1.72623e-05	4	rab8a	ENSSSAT00000015526.1
cwc22	7.43367e-10	0.460674	0.751	0.573	1.7907e-05	4	cwc22	ENSSSAT00000105771.1
gnmt	7.98298e-10	0.707434	0.51	0.332	1.92302e-05	4	gnmt	ENSSSAT00000044481.1
tnr1a	8.10269e-10	0.362541	0.805	0.634	1.95186e-05	4	tnr1a	ENSSSAT00000134851.1
rad501	8.27302e-10	0.892572	0.295	0.149	1.99289e-05	4	rad50	ENSSSAT00000136461.1
gripap11	8.36452e-10	0.755256	0.345	0.183	2.01493e-05	4	gripap1	ENSSSAT00000113839.1
rbm28	8.37526e-10	0.501997	0.64	0.447	2.01752e-05	4	rbm28	ENSSSAT00000018400.1
srebf11	8.52207e-10	0.432722	0.751	0.573	2.05288e-05	4	srebf1	ENSSSAT00000004867.1
ENSSSAG00000046684.1	8.83823e-10	0.355422	0.69	0.517	2.12904e-05	4	ENSSSAG00000046684.1	ENSSSAT00000071404.1
ENSSSAG00000002709.12	9.47064e-10	0.335349	0.912	0.793	2.28138e-05	4	ENSSSAG00000002709.1	ENSSSAT00000005746.1
vps54	9.60665e-10	0.38961	0.609	0.406	2.31414e-05	4	vps54	ENSSSAT00000001127.1
matr3l1.11	9.63272e-10	0.405329	0.789	0.614	2.32043e-05	4	matr3l1.1	ENSSSAT00000092832.1
UBR51	9.81903e-10	0.545079	0.54	0.341	2.36531e-05	4	UBR5	ENSSSAT00000073930.1
ENSSSAG00000043901.12	1.03798e-09	0.524403	0.567	0.377	2.50039e-05	4	ENSSSAG00000043901.1	ENSSSAT00000065106.1
bin2b	1.04019e-09	0.672657	0.402	0.229	2.50572e-05	4	bin2b	ENSSSAT00000116115.1
b3gnt7l	1.10172e-09	0.768784	0.272	0.127	2.65394e-05	4	b3gnt7l	ENSSSAT00000055002.1
prr131	1.12238e-09	0.482412	0.567	0.371	2.7037e-05	4	prr13	ENSSSAT00000012376.1
acadvl	1.12619e-09	0.729535	0.268	0.123	2.71287e-05	4	acadvl	ENSSSAT00000077327.1
1972-09-01	1.12741e-09	0.283558	0.954	0.877	2.71581e-05	4	2007-09-01	ENSSSAT00000122863.1
HAP28	1.15569e-09	0.274441	0.954	0.908	2.78394e-05	4	HAP28	ENSSSAT00000027517.1
ddx27	1.19106e-09	0.714171	0.337	0.176	2.86914e-05	4	ddx27	ENSSSAT00000066662.1
clcn5b1	1.20431e-09	0.548318	0.471	0.291	2.90105e-05	4	clcn5b	ENSSSAT00000123277.1
ENSSSAG00000068323.1	1.23594e-09	0.838399	0.261	0.12	2.97725e-05	4	ENSSSAG00000068323.1	ENSSSAT00000117486.1
pim11	1.28466e-09	0.36587	0.981	0.935	3.09461e-05	4	pim1	ENSSSAT00000112255.1
pbrm1l	1.29817e-09	0.555253	0.552	0.377	3.12716e-05	4	pbrm1l	ENSSSAT00000130109.1
VPS4B	1.30288e-09	0.343055	0.916	0.81	3.13851e-05	4	VPS4B	ENSSSAT00000145711.1
wdr43	1.30632e-09	0.451434	0.667	0.508	3.14681e-05	4	wdr43	ENSSSAT00000019172.1
ENSSSAG00000040723.1	1.32258e-09	0.690177	0.421	0.25	3.18596e-05	4	ENSSSAG00000040723.1	ENSSSAT00000057946.1
MAP3K12	1.32304e-09	0.893889	0.257	0.118	3.18707e-05	4	MAP3K12	ENSSSAT00000011929.1
pus10	1.33957e-09	0.647763	0.441	0.271	3.22689e-05	4	pus10	ENSSSAT00000003051.1
rask2	1.41518e-09	0.302792	0.923	0.859	3.40904e-05	4	rask	ENSSSAT00000064248.1
athl11	1.42402e-09	0.513568	0.487	0.296	3.43031e-05	4	athl1	ENSSSAT00000064835.1
tmed2	1.4617e-09	0.94561	0.261	0.122	3.52108e-05	4	tmed2	ENSSSAT00000137136.1
leng81	1.51892e-09	0.406163	0.774	0.611	3.65892e-05	4	leng8	ENSSSAT00000010394.1
lrit3b	1.54972e-09	0.533893	0.425	0.241	3.73312e-05	4	lrit3b	ENSSSAT00000017212.1
npr1b	1.58685e-09	0.540257	0.529	0.346	3.82256e-05	4	npr1b	ENSSSAT00000079449.1
RGS13	1.59887e-09	0.725791	0.567	0.378	3.85152e-05	4	RGS13	ENSSSAT00000022394.1
uacab1	1.63509e-09	0.817581	0.272	0.129	3.93877e-05	4	uacab	ENSSSAT00000056862.1
ralbp11	1.64195e-09	0.485476	0.521	0.328	3.9553e-05	4	ralbp1	ENSSSAT00000015305.1
rnpepl1	1.66205e-09	0.587324	0.502	0.315	4.00372e-05	4	rnpepl1	ENSSSAT00000127479.1
si:ch211-278j3.3	1.67179e-09	0.852971	0.303	0.151	4.02717e-05	4	si:ch211-278j3.3	ENSSSAT00000076268.1
desi1b1	1.69486e-09	0.578472	0.471	0.291	4.08275e-05	4	desi1b	ENSSSAT00000003549.1
vclb1	1.69783e-09	0.344148	0.95	0.883	4.08989e-05	4	vclb	ENSSSAT00000007847.1
slkb1	1.79235e-09	0.859527	0.307	0.159	4.31759e-05	4	slkb	ENSSSAT00000018334.1
ZHANG	1.82723e-09	0.427492	0.602	0.406	4.40162e-05	4	ZHANG	ENSSSAT00000125469.1
MFSD2A	1.82873e-09	0.590595	0.525	0.352	4.40522e-05	4	MFSD2A	ENSSSAT00000008819.1
pcdh17	1.8633e-09	0.957206	0.284	0.142	4.4885e-05	4	pcdh17	ENSSSAT00000012980.1
tmf11	1.86618e-09	0.624673	0.395	0.22	4.49545e-05	4	tmf1	ENSSSAT00000099981.1
nfatc1	1.89692e-09	0.3243	0.943	0.895	4.56948e-05	4	nfatc1	ENSSSAT00000048033.1
acaca	1.9316e-09	0.8215	0.272	0.128	4.65303e-05	4	acaca	ENSSSAT00000128146.1
ENSSSAG00000003242.11	1.94219e-09	0.307063	0.92	0.824	4.67853e-05	4	ENSSSAG00000003242.1	ENSSSAT00000007038.1
si:dkeyp-38g8.5	2.00361e-09	0.574653	0.444	0.263	4.82649e-05	4	si:dkeyp-38g8.5	ENSSSAT00000088034.1
h1f01	2.04001e-09	0.476246	0.762	0.612	4.91419e-05	4	h1f0	ENSSSAT00000070226.1
ENSSSAG00000049787.1	2.09041e-09	0.522134	0.548	0.365	5.03558e-05	4	ENSSSAG00000049787.1	ENSSSAT00000077702.1
ENSSSAG00000006883.11	2.0925e-09	0.512946	0.586	0.401	5.04063e-05	4	ENSSSAG00000006883.1	ENSSSAT00000014797.1
ENSSSAG00000008293.1	2.11611e-09	0.792674	0.318	0.166	5.09749e-05	4	ENSSSAG00000008293.1	ENSSSAT00000018478.1
ENSSSAG00000005328.1	2.14373e-09	0.499112	0.506	0.314	5.16404e-05	4	ENSSSAG00000005328.1	ENSSSAT00000011431.1
inhbb3	2.16365e-09	0.382256	0.946	0.868	5.21201e-05	4	inhbb	ENSSSAT00000012967.1
ENSSSAG00000065160.1	2.18283e-09	0.778491	0.268	0.127	5.25821e-05	4	ENSSSAG00000065160.1	ENSSSAT00000108832.1
rrs11	2.18578e-09	0.521839	0.609	0.435	5.26532e-05	4	rrs1	ENSSSAT00000081854.1
si:ch73-267c23.10	2.21954e-09	0.58783	0.41	0.235	5.34665e-05	4	si:ch73-267c23.10	ENSSSAT00000009690.1
ENSSSAG00000047894.11	2.22735e-09	0.648458	0.368	0.202	5.36546e-05	4	ENSSSAG00000047894.1	ENSSSAT00000074061.1
ENSSSAG00000073384.1	2.27673e-09	0.644701	0.421	0.252	5.48441e-05	4	ENSSSAG00000073384.1	ENSSSAT00000131590.1
srgap1a	2.27747e-09	0.795859	0.322	0.17	5.48621e-05	4	srgap1a	ENSSSAT00000010878.1
dhx9	2.28279e-09	0.749784	0.356	0.196	5.49902e-05	4	dhx9	ENSSSAT00000149939.1
ENSSSAG00000041478.11	2.31723e-09	0.676128	0.395	0.227	5.58198e-05	4	ENSSSAG00000041478.1	ENSSSAT00000059462.1
clk2a	2.34579e-09	0.716122	0.441	0.277	5.65076e-05	4	clk2a	ENSSSAT00000018604.1
esf11	2.36684e-09	0.532128	0.567	0.394	5.70148e-05	4	esf1	ENSSSAT00000082668.1
ebna1bp2	2.40222e-09	0.842398	0.268	0.129	5.78671e-05	4	ebna1bp2	ENSSSAT00000067885.1
ENSSSAG00000005966.1	2.47616e-09	0.508423	0.433	0.256	5.96483e-05	4	ENSSSAG00000005966.1	ENSSSAT00000012892.1
ENSSSAG00000073889.1	2.51591e-09	0.477906	0.743	0.603	6.06057e-05	4	ENSSSAG00000073889.1	ENSSSAT00000133191.1
mtss1lb2	2.52689e-09	0.315863	0.893	0.811	6.08702e-05	4	mtss1lb	ENSSSAT00000085018.1
hk21	2.71343e-09	0.780798	0.303	0.155	6.53637e-05	4	hk2	ENSSSAT00000142120.1
ub2r2	2.73374e-09	0.446679	0.602	0.399	6.58531e-05	4	ub2r2	ENSSSAT00000110347.1
ENSSSAG00000006758.11	2.768e-09	0.508611	0.575	0.383	6.66783e-05	4	ENSSSAG00000006758.1	ENSSSAT00000014470.1
ssrp1a1	2.79615e-09	0.500593	0.751	0.619	6.73565e-05	4	ssrp1a	ENSSSAT00000088853.1
si:ch211-264f5.62	2.9045e-09	0.637171	0.418	0.252	6.99665e-05	4	si:ch211-264f5.6	ENSSSAT00000123460.1
hyou11	2.96143e-09	0.273015	0.989	0.924	7.1338e-05	4	hyou1	ENSSSAT00000074943.1
plp21	2.96506e-09	0.442556	0.621	0.448	7.14253e-05	4	plp2	ENSSSAT00000089068.1
ENSSSAG00000037820.11	2.97797e-09	0.51082	0.437	0.255	7.17363e-05	4	ENSSSAG00000037820.1	ENSSSAT00000058572.1
ENSSSAG00000063155.11	2.9957e-09	0.323442	0.87	0.718	7.21633e-05	4	ENSSSAG00000063155.1	ENSSSAT00000103460.1
r3hdm12	2.99722e-09	0.516198	0.559	0.365	7.22e-05	4	r3hdm1	ENSSSAT00000060742.1
hdlbp1	3.07041e-09	0.556362	0.567	0.372	7.39631e-05	4	hdlbp	ENSSSAT00000108589.1
MFAP4	3.09321e-09	0.53747	0.506	0.335	7.45124e-05	4	MFAP4	ENSSSAT00000007706.1
acap21	3.15602e-09	0.452165	0.586	0.39	7.60254e-05	4	acap2	ENSSSAT00000146618.1
ENSSSAG00000071621.1	3.26615e-09	0.459525	0.716	0.546	7.86784e-05	4	ENSSSAG00000071621.1	ENSSSAT00000126498.1
pprc12	3.36898e-09	0.573262	0.536	0.362	8.11552e-05	4	pprc1	ENSSSAT00000003892.1
igbp1	3.37486e-09	0.723675	0.287	0.141	8.12971e-05	4	igbp1	ENSSSAT00000118755.1
tgm2l1	3.37774e-09	0.394077	0.697	0.515	8.13664e-05	4	tgm2l	ENSSSAT00000083426.1
ENSSSAG00000071548.1	3.4038e-09	0.807906	0.341	0.189	8.19942e-05	4	ENSSSAG00000071548.1	ENSSSAT00000126276.1
ccdc251	3.41774e-09	0.339911	0.782	0.578	8.23299e-05	4	ccdc25	ENSSSAT00000120371.1
si:ch211-1e14.11	3.54961e-09	0.833664	0.383	0.224	8.55066e-05	4	si:ch211-1e14.1	ENSSSAT00000014824.1
tmem168b	3.70383e-09	0.420279	0.701	0.527	8.92216e-05	4	tmem168b	ENSSSAT00000077579.1
kif1b1	3.74695e-09	0.583313	0.475	0.294	9.02604e-05	4	kif1b	ENSSSAT00000149968.1
chrna1	3.84484e-09	0.672745	0.287	0.145	9.26184e-05	4	chrna1	ENSSSAT00000058315.1
adam281	3.85543e-09	0.634743	0.402	0.229	9.28734e-05	4	adam28	ENSSSAT00000137735.1
si:ch211-215a10.41	3.87582e-09	0.404428	0.713	0.532	9.33645e-05	4	si:ch211-215a10.4	ENSSSAT00000132555.1
ENSSSAG00000072572.1	3.88465e-09	0.268395	0.87	0.776	9.35774e-05	4	ENSSSAG00000072572.1	ENSSSAT00000129245.1
ENSSSAG00000071788.1	4.0423e-09	0.568198	0.402	0.236	9.73751e-05	4	ENSSSAG00000071788.1	ENSSSAT00000127014.1
nol7	4.10064e-09	0.779826	0.276	0.135	9.87802e-05	4	nol7	ENSSSAT00000070046.1
sptan11	4.36562e-09	0.305329	0.935	0.892	0.000105163	4	sptan1	ENSSSAT00000115049.1
magi1b1	4.53135e-09	0.550087	0.483	0.299	0.000109156	4	magi1b	ENSSSAT00000118682.1
ENSSSAG00000042019.1	4.5362e-09	0.653092	0.287	0.141	0.000109272	4	ENSSSAG00000042019.1	ENSSSAT00000060803.1
mia21	4.76421e-09	0.634723	0.322	0.168	0.000114765	4	mia2	ENSSSAT00000105913.1
pcdh12	4.79543e-09	0.622619	0.383	0.217	0.000115517	4	pcdh12	ENSSSAT00000131956.1
ENSSSAG00000080169.11	4.8215e-09	0.596003	0.521	0.347	0.000116145	4	ENSSSAG00000080169.1	ENSSSAT00000151631.1
nap1l4a	4.86999e-09	0.816377	0.284	0.145	0.000117313	4	nap1l4a	ENSSSAT00000099973.1
mapk31	4.90748e-09	0.396575	0.782	0.623	0.000118216	4	mapk3	ENSSSAT00000003799.1
mfap1	5.02504e-09	0.380968	0.782	0.645	0.000121048	4	mfap1	ENSSSAT00000014505.1
tardbp1	5.04538e-09	0.513036	0.605	0.424	0.000121538	4	tardbp	ENSSSAT00000119439.1
si:ch211-107m4.1	5.07172e-09	0.42794	0.713	0.544	0.000122173	4	si:ch211-107m4.1	ENSSSAT00000097730.1
srcap1	5.11799e-09	0.424459	0.567	0.363	0.000123287	4	srcap	ENSSSAT00000059266.1
fubp3	5.19322e-09	0.393127	0.693	0.5	0.0001251	4	fubp3	ENSSSAT00000066087.1
prrc2a	5.35664e-09	0.674559	0.322	0.168	0.000129036	4	prrc2a	ENSSSAT00000132889.1
csrnp1a	5.36349e-09	0.904505	0.261	0.125	0.000129201	4	csrnp1a	ENSSSAT00000134588.1
adamts15b	5.37755e-09	0.64113	0.398	0.231	0.00012954	4	adamts15b	ENSSSAT00000099372.1
eif4g1a1	5.38709e-09	0.451827	0.759	0.594	0.00012977	4	eif4g1a	ENSSSAT00000109012.1
fam13b	5.43249e-09	0.688889	0.326	0.172	0.000130863	4	fam13b	ENSSSAT00000069528.1
ptprg	5.44495e-09	0.447761	0.571	0.383	0.000131163	4	ptprg	ENSSSAT00000125827.1
kank1b	5.46263e-09	0.445238	0.667	0.486	0.000131589	4	kank1b	ENSSSAT00000005584.1
hipk3b1	5.50977e-09	0.680001	0.341	0.184	0.000132725	4	hipk3b	ENSSSAT00000102822.1
mapk8ip21	5.52475e-09	0.632065	0.36	0.199	0.000133086	4	mapk8ip2	ENSSSAT00000013287.1
dzip1	5.60426e-09	0.452755	0.521	0.332	0.000135001	4	dzip1	ENSSSAT00000060565.1
cert1b1	5.6899e-09	0.326801	0.828	0.675	0.000137064	4	cert1b	ENSSSAT00000146353.1
sbno1	5.71782e-09	0.338343	0.743	0.525	0.000137736	4	sbno1	ENSSSAT00000047502.1
CNN3	5.73798e-09	0.466667	0.625	0.436	0.000138222	4	CNN3	ENSSSAT00000029563.1
ENSSSAG00000079714.1	5.79995e-09	0.658779	0.337	0.18	0.000139715	4	ENSSSAG00000079714.1	ENSSSAT00000150317.1
pard3ab	5.80116e-09	0.666579	0.307	0.157	0.000139744	4	pard3ab	ENSSSAT00000088014.1
1433z2	5.84803e-09	0.276037	0.989	0.969	0.000140873	4	1433z	ENSSSAT00000137984.1
dnajb6b	6.16421e-09	0.668395	0.322	0.169	0.00014849	4	dnajb6b	ENSSSAT00000091249.1
zgc:92429	6.2337e-09	0.64771	0.452	0.282	0.000150163	4	zgc:92429	ENSSSAT00000105803.1
pou6f1	6.27748e-09	0.544687	0.406	0.233	0.000151218	4	pou6f1	ENSSSAT00000097766.1
ENSSSAG00000046160.1	6.44483e-09	0.318021	0.927	0.871	0.000155249	4	ENSSSAG00000046160.1	ENSSSAT00000070307.1
ENSSSAG00000054002.11	6.50683e-09	0.261501	1	0.992	0.000156743	4	ENSSSAG00000054002.1	ENSSSAT00000085992.1
ENSSSAG00000047147.11	6.65566e-09	0.704372	0.387	0.23	0.000160328	4	ENSSSAG00000047147.1	ENSSSAT00000072451.1
ttc3	6.66397e-09	0.462762	0.594	0.42	0.000160528	4	ttc3	ENSSSAT00000111640.1
cavin1a1	6.85586e-09	0.575213	0.533	0.365	0.000165151	4	cavin1a	ENSSSAT00000008060.1
stag2b1	6.91094e-09	0.437498	0.651	0.464	0.000166478	4	stag2b	ENSSSAT00000080967.1
map1ab1	7.13038e-09	0.486008	0.659	0.483	0.000171764	4	map1ab	ENSSSAT00000054024.1
CCDC88A	7.22364e-09	0.781341	0.345	0.191	0.00017401	4	CCDC88A	ENSSSAT00000088711.1
robo21	7.32824e-09	0.622619	0.414	0.245	0.00017653	4	robo2	ENSSSAT00000091468.1
grk5l1	7.7997e-09	0.668997	0.322	0.171	0.000187887	4	grk5l	ENSSSAT00000117986.1
KCNRG	7.91603e-09	0.791572	0.31	0.164	0.000190689	4	KCNRG	ENSSSAT00000143854.1
ENSSSAG00000000051.1	8.30831e-09	0.379145	0.889	0.736	0.000200139	4	ENSSSAG00000000051.1	ENSSSAT00000000063.1
tlcd3ba	8.52932e-09	0.396384	0.743	0.597	0.000205463	4	tlcd3ba	ENSSSAT00000137666.1
surf62	8.66185e-09	0.546361	0.452	0.273	0.000208655	4	surf6	ENSSSAT00000103487.1
ENSSSAG00000060528.1	8.91196e-09	0.814805	0.303	0.156	0.00021468	4	ENSSSAG00000060528.1	ENSSSAT00000099354.1
tmem183a1	8.96065e-09	0.542184	0.395	0.224	0.000215853	4	tmem183a	ENSSSAT00000096280.1
col8a2	9.16421e-09	0.670574	0.452	0.296	0.000220757	4	col8a2	ENSSSAT00000070936.1
ifit9	9.3998e-09	0.43218	0.797	0.665	0.000226432	4	ifit9	ENSSSAT00000117576.1
cars1	9.49841e-09	0.377287	0.812	0.69	0.000228807	4	cars1	ENSSSAT00000118635.1
ENSSSAG00000053538.1	9.81834e-09	0.585076	0.352	0.19	0.000236514	4	ENSSSAG00000053538.1	ENSSSAT00000084669.1
ENSSSAG00000054988.13	9.83087e-09	0.279022	0.954	0.842	0.000236816	4	ENSSSAG00000054988.1	ENSSSAT00000091279.1
tex21	9.86946e-09	0.301838	0.897	0.815	0.000237745	4	tex2	ENSSSAT00000019035.1
ENSSSAG00000061768.12	9.94693e-09	0.700017	0.364	0.21	0.000239612	4	ENSSSAG00000061768.1	ENSSSAT00000107354.1
AT233	1.00406e-08	0.60423	0.387	0.223	0.000241868	4	AT233	ENSSSAT00000019255.1
ENSSSAG00000001857.1	1.0378e-08	0.583948	0.548	0.367	0.000249996	4	ENSSSAG00000001857.1	ENSSSAT00000004012.1
TRA2B	1.03968e-08	0.261502	0.935	0.903	0.000250448	4	TRA2B	ENSSSAT00000129952.1
ENSSSAG00000075788.1	1.0522e-08	0.662548	0.433	0.27	0.000253464	4	ENSSSAG00000075788.1	ENSSSAT00000138566.1
sh3bp4a	1.05416e-08	0.587945	0.533	0.371	0.000253936	4	sh3bp4a	ENSSSAT00000057965.1
dag11	1.0748e-08	0.487042	0.579	0.397	0.000258909	4	dag1	ENSSSAT00000076731.1
abcf3	1.11467e-08	0.673252	0.333	0.183	0.000268512	4	abcf3	ENSSSAT00000056047.1
ntn4	1.13432e-08	0.587727	0.379	0.218	0.000273246	4	ntn4	ENSSSAT00000018658.1
si:ch73-22o12.1	1.13841e-08	0.681216	0.295	0.151	0.000274231	4	si:ch73-22o12.1	ENSSSAT00000016405.1
ENSSSAG00000015643.11	1.15965e-08	0.459719	0.479	0.294	0.000279347	4	ENSSSAG00000015643.1	ENSSSAT00000028984.1
zc3h18	1.21718e-08	0.60681	0.322	0.169	0.000293207	4	zc3h18	ENSSSAT00000013371.1
ND21	1.22095e-08	0.276552	1	1	0.000294116	4	ND2	ENSSSAT00000000011.1
ENSSSAG00000005734.11	1.2346e-08	0.609545	0.483	0.328	0.000297402	4	ENSSSAG00000005734.1	ENSSSAT00000012322.1
ENSSSAG00000073862.1	1.26471e-08	0.765198	0.276	0.14	0.000304655	4	ENSSSAG00000073862.1	ENSSSAT00000132946.1
ENSSSAG00000071680.11	1.30667e-08	0.492482	0.605	0.444	0.000314764	4	ENSSSAG00000071680.1	ENSSSAT00000127178.1
amotl2a	1.30841e-08	0.708056	0.444	0.283	0.000315183	4	amotl2a	ENSSSAT00000085508.1
tpra1	1.35007e-08	0.580683	0.433	0.267	0.000325219	4	tpra	ENSSSAT00000015363.1
rwdd42	1.35203e-08	0.405892	0.59	0.404	0.00032569	4	rwdd4	ENSSSAT00000006243.1
ENSSSAG00000045395.1	1.3888e-08	0.606428	0.391	0.228	0.000334548	4	ENSSSAG00000045395.1	ENSSSAT00000068411.1
tafa5a	1.39993e-08	0.626351	0.341	0.184	0.00033723	4	tafa5a	ENSSSAT00000011036.1
ENSSSAG00000028051.11	1.41333e-08	0.908394	0.341	0.2	0.000340457	4	ENSSSAG00000028051.1	ENSSSAT00000042553.1
ENSSSAG00000004758.1	1.4379e-08	0.586483	0.441	0.29	0.000346375	4	ENSSSAG00000004758.1	ENSSSAT00000010193.1
ubtf3	1.46844e-08	0.337886	0.885	0.814	0.000353732	4	ubtf	ENSSSAT00000055504.1
stt3b	1.47113e-08	0.817753	0.264	0.131	0.00035438	4	stt3b	ENSSSAT00000005954.1
ENSSSAG00000061089.1	1.47215e-08	0.441989	0.613	0.414	0.000354625	4	ENSSSAG00000061089.1	ENSSSAT00000100158.1
ENSSSAG00000024226.1	1.57457e-08	0.368815	0.678	0.485	0.000379298	4	ENSSSAG00000024226.1	ENSSSAT00000038475.1
ENSSSAG00000058551.1	1.61509e-08	0.592409	0.444	0.28	0.000389058	4	ENSSSAG00000058551.1	ENSSSAT00000095886.1
ENSSSAG00000076955.11	1.6665e-08	0.273129	0.962	0.909	0.000401444	4	ENSSSAG00000076955.1	ENSSSAT00000142524.1
zc3h13	1.71396e-08	0.591011	0.521	0.363	0.000412875	4	zc3h13	ENSSSAT00000017508.1
mgat1b1	1.71879e-08	0.675871	0.303	0.158	0.00041404	4	mgat1b	ENSSSAT00000062897.1
cdc5l2	1.72432e-08	0.25354	0.87	0.754	0.000415371	4	cdc5l	ENSSSAT00000005395.1
rreb1a1	1.73017e-08	0.601742	0.345	0.188	0.00041678	4	rreb1a	ENSSSAT00000125816.1
uvssa	1.75304e-08	0.54332	0.36	0.2	0.00042229	4	uvssa	ENSSSAT00000104799.1
strn31	1.77888e-08	0.346682	0.843	0.756	0.000428515	4	strn3	ENSSSAT00000112404.1
EPC1	1.82575e-08	0.626886	0.471	0.311	0.000439804	4	EPC1	ENSSSAT00000012070.1
ENSSSAG00000069144.1	1.84022e-08	0.770217	0.28	0.143	0.000443291	4	ENSSSAG00000069144.1	ENSSSAT00000125911.1
p4ha1b	1.86522e-08	0.273141	0.912	0.806	0.000449312	4	p4ha1b	ENSSSAT00000086992.1
ankrd271	1.91586e-08	0.729313	0.31	0.167	0.000461512	4	ankrd27	ENSSSAT00000087827.1
slc1a41	1.97916e-08	0.597198	0.303	0.158	0.00047676	4	slc1a4	ENSSSAT00000002468.1
rbl2	1.9853e-08	0.531494	0.667	0.522	0.00047824	4	rbl2	ENSSSAT00000088458.1
fstl11	2.08866e-08	0.55783	0.467	0.3	0.000503138	4	fstl1	ENSSSAT00000061501.1
ACSL4	2.13794e-08	0.771307	0.268	0.134	0.000515008	4	ACSL4	ENSSSAT00000098541.1
ENSSSAG00000062271.1	2.18244e-08	0.473339	0.54	0.362	0.000525729	4	ENSSSAG00000062271.1	ENSSSAT00000101852.1
ENSSSAG00000006914.11	2.20358e-08	0.45318	0.713	0.566	0.000530821	4	ENSSSAG00000006914.1	ENSSSAT00000014875.1
ralgapa11	2.20399e-08	0.468608	0.533	0.355	0.00053092	4	ralgapa1	ENSSSAT00000073194.1
cebpz1	2.21974e-08	0.603847	0.433	0.274	0.000534713	4	cebpz	ENSSSAT00000139724.1
ENSSSAG00000058400.1	2.23449e-08	0.821151	0.261	0.129	0.000538266	4	ENSSSAG00000058400.1	ENSSSAT00000095603.1
ENSSSAG00000015728.11	2.35638e-08	0.666235	0.387	0.231	0.000567628	4	ENSSSAG00000015728.1	ENSSSAT00000029183.1
sf1	2.39485e-08	0.752171	0.314	0.172	0.000576895	4	sf1	ENSSSAT00000004983.1
clip1a1	2.511e-08	0.38397	0.774	0.619	0.000604875	4	clip1a	ENSSSAT00000137719.1
ENSSSAG00000000856.1	2.51123e-08	0.746083	0.31	0.17	0.00060493	4	ENSSSAG00000000856.1	ENSSSAT00000001617.1
ENSSSAG00000056584.1	2.51956e-08	0.549135	0.314	0.164	0.000606936	4	ENSSSAG00000056584.1	ENSSSAT00000092052.1
map2k7	2.53775e-08	0.569137	0.437	0.271	0.000611319	4	map2k7	ENSSSAT00000010404.1
galnt12	2.54754e-08	0.363938	0.517	0.329	0.000613677	4	galnt12	ENSSSAT00000026549.1
gtf2f13	2.59206e-08	0.328696	0.697	0.495	0.0006244	4	gtf2f1	ENSSSAT00000069364.1
ciz1a	2.60414e-08	0.652899	0.291	0.15	0.000627311	4	ciz1a	ENSSSAT00000064591.1
ENSSSAG00000051546.11	2.63489e-08	0.737885	0.314	0.171	0.000634719	4	ENSSSAG00000051546.1	ENSSSAT00000080701.1
ENSSSAG00000076347.1	2.64043e-08	0.775712	0.287	0.152	0.000636054	4	ENSSSAG00000076347.1	ENSSSAT00000140238.1
BTBD1	2.64924e-08	0.533497	0.452	0.283	0.000638175	4	BTBD1	ENSSSAT00000055624.1
ENSSSAG00000052776.1	2.69449e-08	0.714476	0.333	0.186	0.000649076	4	ENSSSAG00000052776.1	ENSSSAT00000083134.1
dpf2l2	2.71091e-08	0.361807	0.602	0.399	0.00065303	4	dpf2l	ENSSSAT00000061840.1
ENSSSAG00000067922.1	2.72092e-08	0.836267	0.268	0.137	0.000655442	4	ENSSSAG00000067922.1	ENSSSAT00000116359.1
PSMD22	2.82263e-08	0.466074	0.475	0.29	0.000679943	4	PSMD2	ENSSSAT00000073617.1
ENSSSAG00000058369.1	2.84821e-08	1.01063	0.337	0.193	0.000686105	4	ENSSSAG00000058369.1	ENSSSAT00000098856.1
spega1	2.86876e-08	0.781255	0.314	0.173	0.000691056	4	spega	ENSSSAT00000081198.1
ENSSSAG00000003686.1	2.87681e-08	0.473884	0.586	0.401	0.000692994	4	ENSSSAG00000003686.1	ENSSSAT00000007968.1
ube2q11	2.93191e-08	0.599458	0.33	0.176	0.000706269	4	ube2q1	ENSSSAT00000013039.1
pick1	2.97933e-08	0.416312	0.67	0.496	0.000717691	4	pick1	ENSSSAT00000003427.1
SRGAP3	3.01523e-08	0.765647	0.284	0.147	0.000726339	4	SRGAP3	ENSSSAT00000059905.1
ENSSSAG00000048025.11	3.12506e-08	0.520717	0.475	0.314	0.000752796	4	ENSSSAG00000048025.1	ENSSSAT00000074380.1
GIMA7	3.14312e-08	0.56639	0.444	0.28	0.000757147	4	GIMA7	ENSSSAT00000024561.1
rcor1	3.15686e-08	0.306059	0.736	0.563	0.000760456	4	rcor1	ENSSSAT00000101106.1
ftr821	3.22959e-08	0.660612	0.421	0.262	0.000777977	4	ftr82	ENSSSAT00000071188.1
ENSSSAG00000048807.1	3.23431e-08	0.903068	0.261	0.133	0.000779112	4	ENSSSAG00000048807.1	ENSSSAT00000075963.1
ppan1	3.23756e-08	0.31413	0.908	0.836	0.000779896	4	ppan	ENSSSAT00000024626.1
ptk2ab	3.32245e-08	0.507931	0.402	0.235	0.000800345	4	ptk2ab	ENSSSAT00000005815.1
dusp6	3.36959e-08	0.593934	0.475	0.32	0.000811701	4	dusp6	ENSSSAT00000063217.1
ENSSSAG00000075936.11	3.47612e-08	0.448981	0.755	0.689	0.000837363	4	ENSSSAG00000075936.1	ENSSSAT00000139029.1
ENSSSAG00000000796.1	3.52417e-08	0.540504	0.51	0.351	0.000848937	4	ENSSSAG00000000796.1	ENSSSAT00000001464.1
ufl1	3.61574e-08	0.454464	0.521	0.345	0.000870995	4	ufl1	ENSSSAT00000086855.1
rtf12	3.68772e-08	0.281778	0.908	0.801	0.000888336	4	rtf1	ENSSSAT00000000127.1
ENSSSAG00000058721.11	3.75882e-08	0.393978	0.621	0.432	0.000905463	4	ENSSSAG00000058721.1	ENSSSAT00000096227.1
oafb	3.83747e-08	0.505779	0.506	0.346	0.000924408	4	oafb	ENSSSAT00000054606.1
rrp15	3.85754e-08	0.379205	0.682	0.493	0.000929244	4	rrp15	ENSSSAT00000108445.1
dnja1	3.9159e-08	0.415889	0.621	0.44	0.000943301	4	dnja1	ENSSSAT00000103859.1
foxr1	3.94263e-08	0.608193	0.375	0.223	0.000949741	4	foxr1	ENSSSAT00000150712.1
myofl1	3.94802e-08	0.264695	0.989	0.962	0.000951038	4	myofl	ENSSSAT00000086529.1
dnajb9a	3.99652e-08	0.628262	0.379	0.229	0.000962722	4	dnajb9a	ENSSSAT00000127371.1
GCC21	4.03673e-08	0.516301	0.471	0.311	0.000972408	4	GCC2	ENSSSAT00000114813.1
MACO11	4.04811e-08	0.699521	0.295	0.156	0.000975149	4	MACO1	ENSSSAT00000028459.1
abl2	4.05602e-08	0.723521	0.356	0.21	0.000977055	4	abl2	ENSSSAT00000120923.1
f3b	4.26704e-08	0.270659	0.996	0.98	0.00102789	4	f3b	ENSSSAT00000093398.1
ENSSSAG00000013557.1	4.27112e-08	0.562029	0.352	0.197	0.00102887	4	ENSSSAG00000013557.1	ENSSSAT00000026714.1
MARCHF71	4.32675e-08	0.554925	0.464	0.306	0.00104227	4	MARCHF7	ENSSSAT00000074980.1
ENSSSAG00000081330.11	4.40543e-08	0.711035	0.28	0.145	0.00106122	4	ENSSSAG00000081330.1	ENSSSAT00000155267.1
ENSSSAG00000002581.1	4.52459e-08	0.616652	0.368	0.219	0.00108993	4	ENSSSAG00000002581.1	ENSSSAT00000005486.1
ankrd121	4.5895e-08	0.48639	0.502	0.332	0.00110557	4	ankrd12	ENSSSAT00000108280.1
ENSSSAG00000017038.1	4.66574e-08	0.338226	0.77	0.629	0.00112393	4	ENSSSAG00000017038.1	ENSSSAT00000031395.1
ENSSSAG00000073365.1	4.67849e-08	0.618796	0.437	0.281	0.001127	4	ENSSSAG00000073365.1	ENSSSAT00000131526.1
golga5	4.71891e-08	0.502133	0.395	0.229	0.00113674	4	golga5	ENSSSAT00000107797.1
ptpn23a	4.75769e-08	0.596659	0.421	0.263	0.00114608	4	ptpn23a	ENSSSAT00000079828.1
wt1	4.76054e-08	0.586333	0.303	0.158	0.00114677	4	wt1	ENSSSAT00000010607.1
wtip	4.84484e-08	0.670321	0.28	0.145	0.00116707	4	wtip	ENSSSAT00000132952.1
prom1a2	4.87109e-08	0.351693	0.77	0.576	0.0011734	4	prom1a	ENSSSAT00000019633.1
ccdc174	4.93435e-08	0.532378	0.46	0.295	0.00118864	4	ccdc174	ENSSSAT00000069484.1
ENSSSAG00000005750.11	5.06666e-08	0.355961	0.874	0.732	0.00122051	4	ENSSSAG00000005750.1	ENSSSAT00000012379.1
cdc42bpb1	5.22962e-08	0.458172	0.506	0.327	0.00125976	4	cdc42bpb	ENSSSAT00000112795.1
slc39a132	5.23132e-08	0.492985	0.437	0.268	0.00126017	4	slc39a13	ENSSSAT00000016598.1
ZNF462	5.3265e-08	0.425031	0.567	0.389	0.0012831	4	ZNF462	ENSSSAT00000006922.1
ephb2b	5.55806e-08	0.856245	0.261	0.133	0.00133888	4	ephb2b	ENSSSAT00000135195.1
mettl13	5.72686e-08	0.25492	0.87	0.731	0.00137954	4	mettl13	ENSSSAT00000086436.1
zdhhc20a	5.81389e-08	0.639062	0.375	0.224	0.00140051	4	zdhhc20a	ENSSSAT00000004343.1
ENSSSAG00000039830.1	5.90767e-08	0.740826	0.31	0.174	0.0014231	4	ENSSSAG00000039830.1	ENSSSAT00000055975.1
sars1	6.062e-08	0.604985	0.41	0.259	0.00146028	4	sars1	ENSSSAT00000110091.1
mknk11	6.09482e-08	0.338798	0.636	0.439	0.00146818	4	mknk1	ENSSSAT00000013155.1
si:ch211-162e15.31	6.2188e-08	0.487972	0.441	0.271	0.00149805	4	si:ch211-162e15.3	ENSSSAT00000061594.1
fbn2a1	6.26005e-08	0.641893	0.345	0.196	0.00150798	4	fbn2a	ENSSSAT00000145583.1
vkorc1l1	6.28555e-08	0.402771	0.613	0.439	0.00151413	4	vkorc1l1	ENSSSAT00000106599.1
ppm1g	6.39068e-08	0.303857	0.874	0.775	0.00153945	4	ppm1g	ENSSSAT00000014049.1
dnaja2a	6.47677e-08	0.308216	0.897	0.822	0.00156019	4	dnaja2a	ENSSSAT00000103996.1
DVL1	6.4889e-08	0.518527	0.383	0.226	0.00156311	4	DVL1	ENSSSAT00000109460.1
zmy11	6.56011e-08	0.514603	0.383	0.226	0.00158027	4	zmy11	ENSSSAT00000143493.1
gigyf2	6.56889e-08	0.727297	0.33	0.188	0.00158238	4	gigyf2	ENSSSAT00000003857.1
ENSSSAG00000038601.1	6.71144e-08	0.587979	0.295	0.156	0.00161672	4	ENSSSAG00000038601.1	ENSSSAT00000058852.1
ENSSSAG00000056449.1	6.74078e-08	0.529389	0.506	0.355	0.00162379	4	ENSSSAG00000056449.1	ENSSSAT00000091753.1
ramp2	7.08741e-08	0.321492	0.885	0.786	0.00170729	4	ramp2	ENSSSAT00000008807.1
si:dkey-177p2.6	7.42384e-08	0.331442	0.923	0.857	0.00178833	4	si:dkey-177p2.6	ENSSSAT00000059504.1
ENSSSAG00000068583.11	7.60333e-08	0.499563	0.322	0.173	0.00183157	4	ENSSSAG00000068583.1	ENSSSAT00000118216.1
kdm5bb1	7.61325e-08	0.530492	0.464	0.293	0.00183395	4	kdm5bb	ENSSSAT00000062158.1
erich3	7.69916e-08	0.741813	0.349	0.204	0.00185465	4	erich3	ENSSSAT00000136646.1
ENSSSAG00000066089.11	7.7e-08	0.431184	0.521	0.344	0.00185485	4	ENSSSAG00000066089.1	ENSSSAT00000111256.1
ENSSSAG00000002762.1	8.03002e-08	0.505664	0.421	0.261	0.00193435	4	ENSSSAG00000002762.1	ENSSSAT00000005878.1
HOOK31	8.0372e-08	0.641951	0.314	0.174	0.00193608	4	HOOK3	ENSSSAT00000072570.1
mbd1b1	8.06411e-08	0.305065	0.793	0.656	0.00194256	4	mbd1b	ENSSSAT00000050307.1
si:ch211-203d1.3	8.26332e-08	0.634964	0.253	0.125	0.00199055	4	si:ch211-203d1.3	ENSSSAT00000121253.1
specc1	8.36622e-08	0.620502	0.276	0.141	0.00201534	4	specc1	ENSSSAT00000008522.1
ENSSSAG00000065054.11	8.37395e-08	0.448023	0.433	0.264	0.0020172	4	ENSSSAG00000065054.1	ENSSSAT00000108532.1
chst112	8.60176e-08	0.264298	0.927	0.852	0.00207208	4	chst11	ENSSSAT00000120847.1
JUND	8.62365e-08	0.271492	0.977	0.94	0.00207735	4	JUND	ENSSSAT00000077981.1
phc2a	8.63592e-08	0.694186	0.383	0.239	0.00208031	4	phc2a	ENSSSAT00000105471.1
coq5	8.67792e-08	0.372063	0.686	0.491	0.00209042	4	coq5	ENSSSAT00000120724.1
ENSSSAG00000011209.1	8.72833e-08	0.878832	0.257	0.133	0.00210257	4	ENSSSAG00000011209.1	ENSSSAT00000023850.1
gbp2	8.73204e-08	0.384589	0.774	0.641	0.00210346	4	gbp2	ENSSSAT00000089516.1
crop1	8.87887e-08	0.31336	0.862	0.747	0.00213883	4	crop	ENSSSAT00000066497.1
zgc:635871	8.89003e-08	0.615144	0.414	0.262	0.00214152	4	zgc:63587	ENSSSAT00000079268.1
si:dkeyp-115e12.61	9.07909e-08	0.472799	0.571	0.424	0.00218706	4	si:dkeyp-115e12.6	ENSSSAT00000090549.1
ptpn9b	9.13629e-08	0.723096	0.261	0.133	0.00220084	4	ptpn9b	ENSSSAT00000104818.1
ENSSSAG00000070391.1	9.32667e-08	0.55429	0.575	0.434	0.0022467	4	ENSSSAG00000070391.1	ENSSSAT00000123140.1
ENSSSAG00000073542.11	9.48777e-08	0.410759	0.713	0.556	0.00228551	4	ENSSSAG00000073542.1	ENSSSAT00000132030.1
mcm2	9.86015e-08	0.486994	0.544	0.375	0.00237521	4	mcm2	ENSSSAT00000062960.1
ap3d12	9.86605e-08	0.303189	0.801	0.632	0.00237663	4	ap3d1	ENSSSAT00000115148.1
ENSSSAG00000042327.1	9.91744e-08	0.830635	0.257	0.132	0.00238901	4	ENSSSAG00000042327.1	ENSSSAT00000061720.1
ENSSSAG00000069029.1	9.93564e-08	0.556932	0.448	0.3	0.0023934	4	ENSSSAG00000069029.1	ENSSSAT00000119455.1
sart3	1.00642e-07	0.668932	0.264	0.135	0.00242436	4	sart3	ENSSSAT00000102732.1
rb1cc11	1.03102e-07	0.616155	0.36	0.216	0.00248363	4	rb1cc1	ENSSSAT00000066952.1
fbrsl1	1.04502e-07	0.46388	0.467	0.298	0.00251736	4	fbrsl1	ENSSSAT00000105490.1
ENSSSAG00000055403.1	1.06102e-07	0.324984	0.835	0.728	0.00255589	4	ENSSSAG00000055403.1	ENSSSAT00000089090.1
ENSSSAG00000068357.1	1.07512e-07	0.546778	0.494	0.341	0.00258986	4	ENSSSAG00000068357.1	ENSSSAT00000117545.1
prpf3	1.07844e-07	0.439639	0.674	0.531	0.00259785	4	prpf3	ENSSSAT00000023499.1
foxp1b2	1.08799e-07	0.344946	0.782	0.636	0.00262085	4	foxp1b	ENSSSAT00000144913.1
usp24	1.11331e-07	0.501104	0.46	0.302	0.00268184	4	usp24	ENSSSAT00000111842.1
rab211	1.13162e-07	0.53657	0.425	0.263	0.00272596	4	rab21	ENSSSAT00000081431.1
adnpb	1.13882e-07	0.511872	0.41	0.251	0.0027433	4	adnpb	ENSSSAT00000017976.1
gpr156	1.13994e-07	0.422768	0.605	0.429	0.00274601	4	gpr156	ENSSSAT00000060163.1
tnk2	1.14414e-07	0.37069	0.762	0.651	0.00275612	4	tnk2	ENSSSAT00000089904.1
ENSSSAG00000070903.1	1.15192e-07	0.351886	0.824	0.716	0.00277486	4	ENSSSAG00000070903.1	ENSSSAT00000124549.1
brd81	1.16388e-07	0.737885	0.318	0.183	0.00280368	4	brd8	ENSSSAT00000015401.1
CXL14	1.18938e-07	0.635212	0.364	0.217	0.0028651	4	CXL14	ENSSSAT00000072360.1
cdk11b	1.19352e-07	0.445513	0.521	0.355	0.00287506	4	cdk11b	ENSSSAT00000105700.1
bcar1	1.23777e-07	0.901809	0.299	0.168	0.00298165	4	bcar1	ENSSSAT00000107824.1
si:ch73-138n13.1	1.24261e-07	0.562751	0.368	0.219	0.00299332	4	si:ch73-138n13.1	ENSSSAT00000085081.1
ENSSSAG00000068816.11	1.25869e-07	0.40451	0.69	0.523	0.00303206	4	ENSSSAG00000068816.1	ENSSSAT00000130611.1
si:dkey-28e7.3	1.27955e-07	0.377623	0.69	0.588	0.00308232	4	si:dkey-28e7.3	ENSSSAT00000067453.1
luc7l31	1.2815e-07	0.50954	0.383	0.229	0.00308701	4	luc7l3	ENSSSAT00000010818.1
COL2A1	1.29538e-07	0.411437	0.425	0.259	0.00312044	4	COL2A1	ENSSSAT00000106614.1
zc3h11a	1.30582e-07	0.348212	0.571	0.379	0.00314559	4	zc3h11a	ENSSSAT00000091288.1
tdp2a	1.31939e-07	0.686629	0.33	0.191	0.00317828	4	tdp2a	ENSSSAT00000094315.1
rassf8a	1.33447e-07	0.489622	0.506	0.353	0.0032146	4	rassf8a	ENSSSAT00000104084.1
ENSSSAG00000041437.11	1.34797e-07	0.311833	0.831	0.664	0.00324712	4	ENSSSAG00000041437.1	ENSSSAT00000060273.1
ARGLU1	1.36336e-07	0.507438	0.479	0.323	0.0032842	4	ARGLU1	ENSSSAT00000077999.1
setd1a1	1.37595e-07	0.622271	0.402	0.263	0.00331454	4	setd1a	ENSSSAT00000002087.1
znf292b1	1.44373e-07	0.481802	0.471	0.315	0.00347779	4	znf292b	ENSSSAT00000055587.1
ENSSSAG00000067622.11	1.48238e-07	0.506987	0.425	0.269	0.00357091	4	ENSSSAG00000067622.1	ENSSSAT00000115544.1
hivep3a1	1.53675e-07	0.50706	0.563	0.399	0.00370187	4	hivep3a	ENSSSAT00000015512.1
rtp3	1.56206e-07	0.416626	0.391	0.236	0.00376284	4	rtp3	ENSSSAT00000015657.1
aatf	1.56542e-07	0.534177	0.448	0.294	0.00377095	4	aatf	ENSSSAT00000021978.1
znf7031	1.58626e-07	0.715021	0.272	0.143	0.00382113	4	znf703	ENSSSAT00000062151.1
ENSSSAG00000048976.11	1.69179e-07	0.611862	0.322	0.182	0.00407535	4	ENSSSAG00000048976.1	ENSSSAT00000076278.1
cul4b	1.72776e-07	0.558621	0.41	0.255	0.00416199	4	cul4b	ENSSSAT00000006655.1
I10R2	1.73082e-07	0.625356	0.291	0.158	0.00416937	4	I10R2	ENSSSAT00000077821.1
ENSSSAG00000046148.1	1.73592e-07	0.551325	0.391	0.239	0.00418165	4	ENSSSAG00000046148.1	ENSSSAT00000070209.1
akt3b1	1.78849e-07	0.47882	0.502	0.342	0.0043083	4	akt3b	ENSSSAT00000004191.1
efnb2a	1.81388e-07	0.728368	0.276	0.151	0.00436945	4	efnb2a	ENSSSAT00000077976.1
cyp511	1.81658e-07	0.539617	0.54	0.39	0.00437596	4	cyp51	ENSSSAT00000011783.1
zgc:91968	1.81677e-07	0.423522	0.552	0.396	0.00437643	4	zgc:91968	ENSSSAT00000071153.1
elmsan1	1.82287e-07	0.475955	0.567	0.406	0.00439112	4	elmsan1	ENSSSAT00000141031.1
BPTF1	1.82562e-07	0.509678	0.494	0.335	0.00439773	4	BPTF	ENSSSAT00000001223.1
cdk5rap2	1.83029e-07	0.637955	0.349	0.208	0.00440899	4	cdk5rap2	ENSSSAT00000121106.1
mfsd12a	1.8606e-07	0.809629	0.257	0.136	0.00448199	4	mfsd12a	ENSSSAT00000146083.1
prkcaa1	1.86772e-07	0.334845	0.759	0.587	0.00449914	4	prkcaa	ENSSSAT00000104079.1
ENSSSAG00000058747.1	1.88926e-07	0.547878	0.372	0.226	0.00455104	4	ENSSSAG00000058747.1	ENSSSAT00000096258.1
lrrfip21	1.89946e-07	0.631011	0.345	0.202	0.00457561	4	lrrfip2	ENSSSAT00000005027.1
pcnt	1.98704e-07	0.789099	0.268	0.143	0.00478658	4	pcnt	ENSSSAT00000129878.1
CSNK1G11	2.03452e-07	0.495171	0.418	0.261	0.00490095	4	CSNK1G1	ENSSSAT00000128828.1
GAPR1	2.0368e-07	0.337041	0.793	0.664	0.00490644	4	GAPR1	ENSSSAT00000009236.1
ENSSSAG00000054682.1	2.06417e-07	0.471185	0.533	0.363	0.00497238	4	ENSSSAG00000054682.1	ENSSSAT00000087352.1
cdkn1a	2.07224e-07	0.524024	0.368	0.221	0.00499181	4	cdkn1a	ENSSSAT00000143490.1
gbf11	2.09343e-07	0.474135	0.441	0.283	0.00504285	4	gbf1	ENSSSAT00000003584.1
ENSSSAG00000070909.1	2.15429e-07	0.317809	0.609	0.422	0.00518946	4	ENSSSAG00000070909.1	ENSSSAT00000124563.1
dhx16	2.16919e-07	0.543102	0.387	0.239	0.00522536	4	dhx16	ENSSSAT00000092496.1
ppp2r5a	2.19485e-07	0.497727	0.444	0.286	0.00528718	4	ppp2r5a	ENSSSAT00000099768.1
htatsf1	2.24255e-07	0.390777	0.54	0.366	0.00540209	4	htatsf1	ENSSSAT00000121406.1
ENSSSAG00000045307.1	2.25374e-07	0.435564	0.402	0.243	0.00542902	4	ENSSSAG00000045307.1	ENSSSAT00000068217.1
fam193a	2.27667e-07	0.725722	0.291	0.161	0.00548426	4	fam193a	ENSSSAT00000011846.1
col6a1	2.29157e-07	0.718741	0.261	0.137	0.00552015	4	col6a1	ENSSSAT00000098724.1
tiparp1	2.3085e-07	0.330061	0.793	0.68	0.00556095	4	tiparp	ENSSSAT00000108088.1
cdh2	2.3318e-07	0.275618	0.897	0.853	0.00561707	4	cdh2	ENSSSAT00000001622.1
kdm5c1	2.36754e-07	0.626169	0.31	0.173	0.00570317	4	kdm5c	ENSSSAT00000108708.1
cebpg1	2.37205e-07	0.631312	0.375	0.231	0.00571402	4	cebpg	ENSSSAT00000059302.1
gal3st2	2.37519e-07	0.773711	0.303	0.174	0.00572161	4	gal3st2	ENSSSAT00000063882.1
PLXND1	2.49925e-07	0.824297	0.264	0.141	0.00602044	4	PLXND1	ENSSSAT00000013829.1
ccdc80	2.50736e-07	0.713414	0.268	0.142	0.00603997	4	ccdc80	ENSSSAT00000121008.1
usp33	2.53359e-07	0.424567	0.548	0.381	0.00610317	4	usp33	ENSSSAT00000037475.1
SLC7A11	2.57925e-07	0.570189	0.548	0.411	0.00621316	4	SLC7A1	ENSSSAT00000103219.1
PURB	2.61603e-07	0.263792	0.927	0.888	0.00630174	4	PURB	ENSSSAT00000099983.1
phldb1b	2.63592e-07	0.513936	0.437	0.277	0.00634968	4	phldb1b	ENSSSAT00000109111.1
ENSSSAG00000014989.1	2.64032e-07	0.806529	0.337	0.2	0.00636026	4	ENSSSAG00000014989.1	ENSSSAT00000027963.1
ENSSSAG00000041159.1	2.64032e-07	0.806529	0.337	0.2	0.00636026	4	ENSSSAG00000041159.1	ENSSSAT00000058687.1
baxa1	2.6971e-07	0.613754	0.398	0.258	0.00649704	4	baxa	ENSSSAT00000038263.1
TLE5	2.69742e-07	0.546992	0.299	0.162	0.00649781	4	TLE5	ENSSSAT00000136883.1
RT31	2.76907e-07	0.357622	0.605	0.424	0.00667041	4	RT31	ENSSSAT00000087345.1
baz2a1	2.87701e-07	0.408744	0.598	0.429	0.00693044	4	baz2a	ENSSSAT00000108224.1
btbd11b	2.89059e-07	0.504231	0.437	0.277	0.00696313	4	btbd11b	ENSSSAT00000143857.1
cbfb	2.89443e-07	0.747034	0.284	0.156	0.00697239	4	cbfb	ENSSSAT00000107146.1
st2s22	2.95562e-07	0.495339	0.421	0.265	0.00711978	4	st2s2	ENSSSAT00000147239.1
PCGF3	2.99721e-07	0.555625	0.444	0.292	0.00721997	4	PCGF3	ENSSSAT00000017167.1
ENSSSAG00000044731.1	3.09474e-07	0.529815	0.387	0.237	0.00745491	4	ENSSSAG00000044731.1	ENSSSAT00000069436.1
ENSSSAG00000049737.11	3.15287e-07	0.468668	0.46	0.295	0.00759494	4	ENSSSAG00000049737.1	ENSSSAT00000077564.1
irf1-2	3.1546e-07	0.520296	0.437	0.271	0.00759912	4	irf1-2	ENSSSAT00000116534.1
plxna2	3.24376e-07	0.373127	0.613	0.456	0.00781389	4	plxna2	ENSSSAT00000105002.1
pfkfb3	3.307e-07	0.312345	0.927	0.876	0.00796623	4	pfkfb3	ENSSSAT00000094946.1
ENSSSAG00000055174.1	3.31725e-07	0.624303	0.341	0.204	0.00799092	4	ENSSSAG00000055174.1	ENSSSAT00000088547.1
zmat21	3.32639e-07	0.562777	0.341	0.2	0.00801293	4	zmat2	ENSSSAT00000150981.1
smc61	3.44304e-07	0.564562	0.379	0.237	0.00829393	4	smc6	ENSSSAT00000050396.1
CU051	3.47964e-07	0.296553	1	0.995	0.0083821	4	CU051	ENSSSAT00000062246.1
ENSSSAG00000000525.11	3.51197e-07	0.46508	0.475	0.312	0.00845998	4	ENSSSAG00000000525.1	ENSSSAT00000000984.1
ENSSSAG00000041679.1	3.53469e-07	0.492753	0.349	0.2	0.00851472	4	ENSSSAG00000041679.1	ENSSSAT00000059986.1
eml3	3.56542e-07	0.356333	0.686	0.516	0.00858874	4	eml3	ENSSSAT00000065501.1
PDZRN4	3.69892e-07	0.553858	0.441	0.278	0.00891032	4	PDZRN4	ENSSSAT00000013992.1
ddx311	3.76197e-07	0.476265	0.372	0.22	0.0090622	4	ddx31	ENSSSAT00000019541.1
ENSSSAG00000039499.1	3.94853e-07	0.69526	0.28	0.156	0.00951162	4	ENSSSAG00000039499.1	ENSSSAT00000055327.1
SNIP1	4.01522e-07	0.602037	0.368	0.229	0.00967227	4	SNIP1	ENSSSAT00000045785.1
zgc:152774	4.03484e-07	0.609484	0.272	0.145	0.00971953	4	zgc:152774	ENSSSAT00000004942.1
ash1l	4.12111e-07	0.692419	0.268	0.144	0.00992733	4	ash1l	ENSSSAT00000014038.1
oxsr1a	4.4682e-07	0.457301	0.594	0.45	0.0107634	4	oxsr1a	ENSSSAT00000001497.1
GPATCH21	4.52907e-07	0.442762	0.617	0.485	0.0109101	4	GPATCH2	ENSSSAT00000015494.1
PAIP2B	4.5294e-07	0.47044	0.536	0.385	0.0109109	4	PAIP2B	ENSSSAT00000007266.1
tax1bp1a	4.56052e-07	0.613473	0.284	0.155	0.0109858	4	tax1bp1a	ENSSSAT00000083888.1
TPM12	4.56756e-07	0.271102	1	0.999	0.0110028	4	TPM1	ENSSSAT00000119904.1
si:dkeyp-23e4.31	4.58768e-07	0.741387	0.261	0.139	0.0110513	4	si:dkeyp-23e4.3	ENSSSAT00000012816.1
sart11	4.73632e-07	0.377629	0.582	0.415	0.0114093	4	sart1	ENSSSAT00000079619.1
ccdc6a2	4.76965e-07	0.252657	0.877	0.761	0.0114896	4	ccdc6a	ENSSSAT00000004151.1
dab2ipb3	4.81169e-07	0.326613	0.682	0.478	0.0115909	4	dab2ipb	ENSSSAT00000137572.1
si:ch1073-90m23.11	4.83243e-07	0.379868	0.839	0.791	0.0116408	4	si:ch1073-90m23.1	ENSSSAT00000008517.1
si:dkey-40c11.21	4.84662e-07	0.538486	0.379	0.235	0.011675	4	si:dkey-40c11.2	ENSSSAT00000017054.1
anp32a	4.8546e-07	0.450505	0.697	0.583	0.0116942	4	anp32a	ENSSSAT00000064229.1
adgra3	4.90611e-07	0.713535	0.253	0.134	0.0118183	4	adgra3	ENSSSAT00000105464.1
u2surp	4.91211e-07	0.433251	0.563	0.41	0.0118328	4	u2surp	ENSSSAT00000066457.1
atad2b	4.94318e-07	0.67786	0.356	0.219	0.0119076	4	atad2b	ENSSSAT00000110695.1
nek71	4.96754e-07	0.414506	0.506	0.355	0.0119663	4	nek7	ENSSSAT00000083847.1
ENSSSAG00000005237.1	4.99333e-07	0.537046	0.36	0.216	0.0120284	4	ENSSSAG00000005237.1	ENSSSAT00000011243.1
ENSSSAG00000063757.11	5.11248e-07	0.671595	0.314	0.18	0.0123154	4	ENSSSAG00000063757.1	ENSSSAT00000105073.1
ENSSSAG00000000495.1	5.20003e-07	0.479158	0.402	0.253	0.0125264	4	ENSSSAG00000000495.1	ENSSSAT00000000885.1
ENSSSAG00000000853.1	5.20444e-07	0.694354	0.425	0.298	0.012537	4	ENSSSAG00000000853.1	ENSSSAT00000001612.1
prkcbp1l2	5.33314e-07	0.506115	0.414	0.268	0.012847	4	prkcbp1l	ENSSSAT00000105987.1
gas8	5.36692e-07	0.56084	0.31	0.176	0.0129284	4	gas8	ENSSSAT00000077686.1
ENSSSAG00000077916.1	5.45286e-07	0.422759	0.475	0.314	0.0131354	4	ENSSSAG00000077916.1	ENSSSAT00000144957.1
cltca	5.82091e-07	0.621401	0.356	0.223	0.014022	4	cltca	ENSSSAT00000003245.1
TXNL1	5.97307e-07	0.339279	0.686	0.523	0.0143885	4	TXNL1	ENSSSAT00000064895.1
B3GAT11	6.00944e-07	0.409454	0.751	0.667	0.0144761	4	B3GAT1	ENSSSAT00000028702.1
smtnl1	6.03004e-07	0.499022	0.548	0.412	0.0145258	4	smtnl1	ENSSSAT00000088501.1
fam177a1	6.0714e-07	0.426699	0.571	0.411	0.0146254	4	fam177a1	ENSSSAT00000077951.1
tax1bp31	6.09201e-07	0.552455	0.345	0.206	0.014675	4	tax1bp3	ENSSSAT00000015548.1
ENSSSAG00000076630.1	6.17496e-07	0.44885	0.739	0.586	0.0148749	4	ENSSSAG00000076630.1	ENSSSAT00000141097.1
ifrd21	6.17531e-07	0.377934	0.406	0.247	0.0148757	4	ifrd2	ENSSSAT00000057600.1
mier1b	6.17555e-07	0.545659	0.402	0.256	0.0148763	4	mier1b	ENSSSAT00000075137.1
stambpb	6.19143e-07	0.660783	0.253	0.133	0.0149145	4	stambpb	ENSSSAT00000107991.1
tmem81	6.20576e-07	0.487944	0.406	0.256	0.0149491	4	tmem81	ENSSSAT00000074187.1
ENSSSAG00000071596.1	6.2074e-07	0.34593	0.636	0.444	0.014953	4	ENSSSAG00000071596.1	ENSSSAT00000126825.1
qkia1	6.32063e-07	0.414816	0.452	0.284	0.0152258	4	qkia	ENSSSAT00000019088.1
FXL14	6.44183e-07	0.540579	0.885	0.879	0.0155177	4	FXL14	ENSSSAT00000049937.1
ddx42	6.4542e-07	0.448458	0.544	0.403	0.0155475	4	ddx42	ENSSSAT00000002770.1
ccdc88c	6.86871e-07	0.478435	0.414	0.267	0.016546	4	ccdc88c	ENSSSAT00000008155.1
myof1	6.90133e-07	0.302822	0.874	0.748	0.0166246	4	myof	ENSSSAT00000073884.1
itchb	7.08245e-07	0.667847	0.307	0.18	0.0170609	4	itchb	ENSSSAT00000126577.1
phf20a	7.39144e-07	0.45018	0.441	0.288	0.0178052	4	phf20a	ENSSSAT00000011811.1
ap1ar	7.4884e-07	0.572298	0.368	0.233	0.0180388	4	ap1ar	ENSSSAT00000132124.1
dtx3l	7.50271e-07	0.514264	0.506	0.361	0.0180733	4	dtx3l	ENSSSAT00000153710.1
efhd21	8.16836e-07	0.318619	0.897	0.769	0.0196768	4	efhd2	ENSSSAT00000117367.1
SRSF11	8.32178e-07	0.326437	0.751	0.602	0.0200463	4	SRSF11	ENSSSAT00000054782.1
ENSSSAG00000008207.1	8.68395e-07	0.676279	0.284	0.159	0.0209188	4	ENSSSAG00000008207.1	ENSSSAT00000018231.1
ENSSSAG00000077416.1	8.73705e-07	0.449097	0.433	0.28	0.0210467	4	ENSSSAG00000077416.1	ENSSSAT00000143502.1
thumpd11	8.74795e-07	0.373961	0.625	0.477	0.0210729	4	thumpd1	ENSSSAT00000010443.1
dact1	8.77178e-07	0.647489	0.295	0.17	0.0211303	4	dact1	ENSSSAT00000056238.1
trhra	8.96181e-07	0.728014	0.272	0.154	0.0215881	4	trhra	ENSSSAT00000022126.1
ralba2	9.13166e-07	0.330796	0.563	0.388	0.0219973	4	ralba	ENSSSAT00000104687.1
ENSSSAG00000075766.1	9.44033e-07	0.507346	0.372	0.231	0.0227408	4	ENSSSAG00000075766.1	ENSSSAT00000138472.1
ENSSSAG00000006617.1	9.44315e-07	0.603573	0.276	0.152	0.0227476	4	ENSSSAG00000006617.1	ENSSSAT00000016770.1
cdc27	9.55574e-07	0.462184	0.429	0.274	0.0230188	4	cdc27	ENSSSAT00000071724.1
tmx11	9.75837e-07	0.488147	0.441	0.289	0.0235069	4	tmx1	ENSSSAT00000005080.1
PALM	9.79911e-07	0.576452	0.284	0.157	0.0236051	4	PALM	ENSSSAT00000013062.1
ENSSSAG00000004502.1	1.03094e-06	0.537321	0.33	0.196	0.0248342	4	ENSSSAG00000004502.1	ENSSSAT00000009616.1
ENSSSAG00000001774.13	1.04763e-06	0.263404	0.858	0.738	0.0252364	4	ENSSSAG00000001774.1	ENSSSAT00000003726.1
ENSSSAG00000072735.1	1.05874e-06	0.527448	0.414	0.271	0.0255039	4	ENSSSAG00000072735.1	ENSSSAT00000129705.1
cmpk3	1.06054e-06	0.275161	0.885	0.794	0.0255474	4	cmpk	ENSSSAT00000053106.1
thnsl1	1.06661e-06	0.558685	0.33	0.196	0.0256934	4	thnsl1	ENSSSAT00000111460.1
adam19b	1.06807e-06	0.766234	0.264	0.149	0.0257287	4	adam19b	ENSSSAT00000067007.1
homez1	1.07059e-06	0.41572	0.517	0.351	0.0257895	4	homez	ENSSSAT00000038906.1
trim2a1	1.07106e-06	0.471694	0.398	0.254	0.0258008	4	trim2a	ENSSSAT00000011064.1
lrrc592	1.08941e-06	0.321326	0.785	0.651	0.0262428	4	lrrc59	ENSSSAT00000111820.1
meis2a1	1.11597e-06	0.526446	0.33	0.196	0.0268827	4	meis2a	ENSSSAT00000010594.1
ENSSSAG00000077815.1	1.12436e-06	0.531257	0.414	0.27	0.0270848	4	ENSSSAG00000077815.1	ENSSSAT00000144687.1
enc1	1.16706e-06	0.491394	0.579	0.429	0.0281134	4	enc1	ENSSSAT00000055317.1
ENSSSAG00000064713.1	1.17442e-06	0.63114	0.261	0.144	0.0282906	4	ENSSSAG00000064713.1	ENSSSAT00000107715.1
znf711	1.19014e-06	0.4787	0.437	0.289	0.0286693	4	znf711	ENSSSAT00000061302.1
chmp4ba2	1.21431e-06	0.263615	0.889	0.763	0.0292516	4	chmp4ba	ENSSSAT00000090573.1
dhx38	1.21957e-06	0.559548	0.441	0.294	0.0293781	4	dhx38	ENSSSAT00000128611.1
lhfpl6	1.25247e-06	0.48054	0.406	0.258	0.0301709	4	lhfpl6	ENSSSAT00000087320.1
gdnfb2	1.2577e-06	0.415388	0.544	0.387	0.0302968	4	gdnfb	ENSSSAT00000138425.1
ess21	1.27619e-06	0.481816	0.322	0.186	0.0307421	4	ess2	ENSSSAT00000013272.1
hnrpkl	1.28514e-06	0.701597	0.257	0.141	0.0309578	4	hnrpkl	ENSSSAT00000136515.1
nppc	1.28584e-06	0.469734	0.51	0.378	0.0309745	4	nppc	ENSSSAT00000020249.1
ENSSSAG00000079926.1	1.28871e-06	0.397004	0.464	0.304	0.0310438	4	ENSSSAG00000079926.1	ENSSSAT00000150920.1
ENSSSAG00000042058.11	1.30393e-06	0.462811	0.356	0.216	0.0314103	4	ENSSSAG00000042058.1	ENSSSAT00000060880.1
ube2j23	1.32503e-06	0.378432	0.609	0.455	0.0319186	4	ube2j2	ENSSSAT00000039177.1
lrrc291	1.32552e-06	0.550131	0.303	0.176	0.0319305	4	lrrc29	ENSSSAT00000089657.1
maf2	1.32997e-06	0.392401	0.586	0.414	0.0320375	4	maf	ENSSSAT00000053888.1
ackr4a	1.33032e-06	0.498537	0.517	0.369	0.032046	4	ackr4a	ENSSSAT00000057432.1
ENSSSAG00000045602.1	1.3725e-06	0.350663	0.724	0.597	0.0330622	4	ENSSSAG00000045602.1	ENSSSAT00000068976.1
ENSSSAG00000057832.1	1.37544e-06	0.66944	0.272	0.153	0.0331329	4	ENSSSAG00000057832.1	ENSSSAT00000094580.1
mapk9	1.37709e-06	0.452716	0.437	0.289	0.0331727	4	mapk9	ENSSSAT00000088989.1
dusp8a	1.38352e-06	0.318926	0.632	0.467	0.0333276	4	dusp8a	ENSSSAT00000136407.1
ENSSSAG00000046568.1	1.38722e-06	0.599237	0.291	0.166	0.0334169	4	ENSSSAG00000046568.1	ENSSSAT00000071127.1
ENSSSAG00000041609.11	1.41487e-06	0.589209	0.337	0.21	0.0340829	4	ENSSSAG00000041609.1	ENSSSAT00000059792.1
ENSSSAG00000070421.11	1.4201e-06	0.499588	0.441	0.303	0.0342088	4	ENSSSAG00000070421.1	ENSSSAT00000123187.1
dcbld21	1.44254e-06	0.341463	0.812	0.694	0.0347493	4	dcbld2	ENSSSAT00000016922.1
utp20	1.44901e-06	0.622105	0.326	0.196	0.0349053	4	utp20	ENSSSAT00000119484.1
st3gal4	1.46816e-06	0.362702	0.563	0.394	0.0353665	4	st3gal4	ENSSSAT00000086383.1
ENSSSAG00000066998.1	1.48118e-06	0.274982	0.835	0.709	0.0356801	4	ENSSSAG00000066998.1	ENSSSAT00000113698.1
paxbp1	1.48584e-06	0.536679	0.333	0.201	0.0357924	4	paxbp1	ENSSSAT00000014702.1
stx11	1.52689e-06	0.533906	0.402	0.261	0.0367813	4	stx11	ENSSSAT00000011701.1
ENSSSAG00000006849.1	1.53417e-06	0.27255	0.797	0.64	0.0369567	4	ENSSSAG00000006849.1	ENSSSAT00000014730.1
tbc1d15	1.55965e-06	0.271242	0.801	0.637	0.0375704	4	tbc1d15	ENSSSAT00000094548.1
ENSSSAG00000048032.11	1.55967e-06	0.309817	0.567	0.4	0.0375709	4	ENSSSAG00000048032.1	ENSSSAT00000074394.1
ENSSSAG00000042140.1	1.57109e-06	0.724484	0.261	0.145	0.0378459	4	ENSSSAG00000042140.1	ENSSSAT00000061051.1
alkal2a	1.57409e-06	0.76276	0.253	0.137	0.0379183	4	alkal2a	ENSSSAT00000055300.1
ubap2a	1.59403e-06	0.462497	0.533	0.377	0.0383987	4	ubap2a	ENSSSAT00000077715.1
ENSSSAG00000000224.11	1.62952e-06	0.469081	0.352	0.213	0.0392536	4	ENSSSAG00000000224.1	ENSSSAT00000000372.1
nop58	1.65144e-06	0.647557	0.291	0.169	0.0397816	4	nop58	ENSSSAT00000086774.1
ENSSSAG00000009636.1	1.67974e-06	0.561878	0.372	0.236	0.0404633	4	ENSSSAG00000009636.1	ENSSSAT00000021150.1
crebbpb1	1.70088e-06	0.479116	0.433	0.29	0.0409724	4	crebbpb	ENSSSAT00000074566.1
zbtb8os	1.70975e-06	0.490533	0.406	0.264	0.0411861	4	zbtb8os	ENSSSAT00000005053.1
rock11	1.73578e-06	0.351461	0.64	0.475	0.0418131	4	rock1	ENSSSAT00000002943.1
ENSSSAG00000061762.11	1.74268e-06	0.255029	0.808	0.653	0.0419795	4	ENSSSAG00000061762.1	ENSSSAT00000101183.1
erf3b1	1.7517e-06	0.321181	0.682	0.535	0.0421967	4	erf3b	ENSSSAT00000065712.1
ppp1r16b	1.75228e-06	0.725035	0.299	0.174	0.0422108	4	ppp1r16b	ENSSSAT00000112478.1
crk	1.76786e-06	0.350537	0.598	0.44	0.0425859	4	crk	ENSSSAT00000093343.1
kmt2bb	1.80017e-06	0.623586	0.295	0.172	0.0433643	4	kmt2bb	ENSSSAT00000030217.1
cnn1	1.80254e-06	0.334999	0.536	0.368	0.0434213	4	cnn1	ENSSSAT00000060125.1
ENSSSAG00000065606.11	1.87536e-06	0.322465	0.793	0.696	0.0451755	4	ENSSSAG00000065606.1	ENSSSAT00000109974.1
ENSSSAG00000063499.1	1.87704e-06	0.293917	0.682	0.534	0.045216	4	ENSSSAG00000063499.1	ENSSSAT00000104411.1
smad7	1.87845e-06	0.438608	0.605	0.444	0.04525	4	smad7	ENSSSAT00000002741.1
VANGL11	1.89384e-06	0.277538	0.858	0.747	0.0456207	4	VANGL1	ENSSSAT00000066289.1
cul2	1.89576e-06	0.463195	0.375	0.235	0.045667	4	cul2	ENSSSAT00000026512.1
cyth1a	1.91446e-06	0.705395	0.28	0.164	0.0461175	4	cyth1a	ENSSSAT00000054136.1
glod52	1.92115e-06	0.251454	0.766	0.609	0.0462787	4	glod5	ENSSSAT00000057782.1
clcb	1.93948e-06	0.65636	0.284	0.164	0.0467202	4	clcb	ENSSSAT00000055346.1
ENSSSAG00000053881.12	1.95857e-06	0.326979	0.536	0.369	0.0471799	4	ENSSSAG00000053881.1	ENSSSAT00000085530.1
rbms2a	1.96776e-06	0.537183	0.398	0.265	0.0474014	4	rbms2a	ENSSSAT00000013113.1
gcat	1.97274e-06	0.540106	0.326	0.196	0.0475212	4	gcat	ENSSSAT00000058314.1
ccdc69	1.98126e-06	0.540147	0.563	0.432	0.0477266	4	ccdc69	ENSSSAT00000090620.1
lrp1aa2	2.0045e-06	0.263602	0.92	0.83	0.0482864	4	lrp1aa	ENSSSAT00000067427.1
si:ch1073-475a24.1	2.03493e-06	0.804744	0.352	0.224	0.0490194	4	si:ch1073-475a24.1	ENSSSAT00000009859.1
soga11	2.05595e-06	0.320075	0.487	0.334	0.0495258	4	soga1	ENSSSAT00000122915.1
ENSSSAG00000000685.11	2.0721e-06	0.531135	0.345	0.212	0.0499149	4	ENSSSAG00000000685.1	ENSSSAT00000001248.1
ENSSSAG00000027273.1	2.07556e-06	0.329498	0.709	0.548	0.0499981	4	ENSSSAG00000027273.1	ENSSSAT00000041726.1

### Sheet: cluster-5
	p_val	avg_logFC	pct.1	pct.2	p_val_adj	cluster	gene
antithrombin	7.75461e-133	3.60807	0.657	0.022	1.86801e-128	5	antithrombin	ENSSSAT00000018059.1
ENSSSAG00000070176.1	1.86789e-75	3.18661	0.373	0.012	4.49956e-71	5	ENSSSAG00000070176.1	ENSSSAT00000122498.1
zmp:0000000846	8.87876e-38	2.1071	0.806	0.21	2.1388e-33	5	zmp:0000000846	ENSSSAT00000143209.1
APOA4	2.27918e-37	3.60225	0.507	0.071	5.49031e-33	5	APOA4	ENSSSAT00000006725.1
znf5362	8.80033e-31	1.64284	1	0.735	2.11991e-26	5	znf536	ENSSSAT00000109556.1
GPM6B	1.14804e-25	2.1818	0.537	0.121	2.76551e-21	5	GPM6B	ENSSSAT00000060895.1
rps253	4.3841e-24	0.564081	1	0.999	1.05609e-19	5	rps25	ENSSSAT00000145257.1
bin2	8.1397e-24	2.29694	0.269	0.029	1.96077e-19	5	bin2	ENSSSAT00000097643.1
icn2	2.10848e-23	0.956737	1	1	5.07912e-19	5	icn	ENSSSAT00000012804.1
krt18b2	2.42652e-23	1.00965	1	0.999	5.84524e-19	5	krt18b	ENSSSAT00000017619.1
apoeb2	7.24862e-23	2.23334	0.896	0.481	1.74612e-18	5	apoeb	ENSSSAT00000006701.1
rl263	5.39467e-21	0.509569	1	0.999	1.29952e-16	5	rl26	ENSSSAT00000141293.1
ENSSSAG00000061643.12	2.09739e-20	0.839577	0.985	0.894	5.05239e-16	5	ENSSSAG00000061643.1	ENSSSAT00000101049.1
ENSSSAG00000072909.12	7.37512e-20	0.612599	1	0.988	1.77659e-15	5	ENSSSAG00000072909.1	ENSSSAT00000130216.1
TCTP3	1.7688e-19	0.528641	1	1	4.26086e-15	5	TCTP	ENSSSAT00000016458.1
RL7A3	7.04992e-19	0.465553	1	0.999	1.69825e-14	5	RL7A	ENSSSAT00000124840.1
dapl1	9.31312e-19	1.89387	0.373	0.073	2.24344e-14	5	dapl1	ENSSSAT00000139360.1
RS143	5.74068e-18	0.452668	1	0.999	1.38287e-13	5	RS14	ENSSSAT00000102538.1
snai2	1.42875e-17	0.693103	0.985	0.937	3.4417e-13	5	snai	ENSSSAT00000013622.1
ENSSSAG00000003120.1	2.78503e-17	3.51068	0.299	0.052	6.70885e-13	5	ENSSSAG00000003120.1	ENSSSAT00000006659.1
anxa1a3	1.35525e-16	0.852437	1	0.931	3.26465e-12	5	anxa1a	ENSSSAT00000105484.1
ENSSSAG00000058451.12	1.65292e-16	0.899811	1	0.949	3.98171e-12	5	ENSSSAG00000058451.1	ENSSSAT00000095733.1
mmp22	3.77328e-16	0.756725	1	0.965	9.08945e-12	5	mmp2	ENSSSAT00000076816.1
cert1b2	6.76191e-16	1.09493	0.896	0.69	1.62888e-11	5	cert1b	ENSSSAT00000146353.1
ufc13	6.94245e-16	0.688432	1	0.904	1.67237e-11	5	ufc1	ENSSSAT00000017163.1
gdh23	8.99273e-16	0.626673	1	0.945	2.16626e-11	5	gdh2	ENSSSAT00000111759.1
cd99	1.37396e-15	0.568117	1	0.997	3.30974e-11	5	cd99	ENSSSAT00000097651.1
COX422	3.01265e-15	0.991694	0.985	0.871	7.25717e-11	5	COX42	ENSSSAT00000015431.1
ENSSSAG00000067872.11	1.04696e-14	1.67633	0.478	0.152	2.52201e-10	5	ENSSSAG00000067872.1	ENSSSAT00000116247.1
si:ch211-156b7.4	1.49211e-14	0.875487	0.97	0.696	3.59435e-10	5	si:ch211-156b7.4	ENSSSAT00000098039.1
cpne32	4.85821e-14	1.26482	0.627	0.273	1.1703e-09	5	cpne3	ENSSSAT00000137933.1
VA0E11	9.18073e-14	0.496878	1	0.998	2.21155e-09	5	VA0E1	ENSSSAT00000068689.1
gbg21	1.01105e-13	1.36132	0.687	0.337	2.43551e-09	5	gbg2	ENSSSAT00000132781.1
S10AD	3.24054e-13	0.666316	1	0.962	7.80613e-09	5	S10AD	ENSSSAT00000009471.1
HYAL2	7.21581e-13	1.47286	0.612	0.285	1.73822e-08	5	HYAL2	ENSSSAT00000054270.1
NFIP11	8.5867e-13	0.399959	1	0.999	2.06845e-08	5	NFIP1	ENSSSAT00000100974.1
arhgef3	2.61949e-12	1.41973	0.642	0.31	6.3101e-08	5	arhgef3	ENSSSAT00000016361.1
ndufa11	7.84827e-12	0.587834	0.94	0.767	1.89057e-07	5	ndufa1	ENSSSAT00000135790.1
rps133	1.04508e-11	0.342523	1	0.999	2.51749e-07	5	rps13	ENSSSAT00000080805.1
ef1b1	1.68226e-11	0.381289	1	0.998	4.0524e-07	5	ef1b	ENSSSAT00000062860.1
cenpv3	1.88394e-11	0.906796	0.836	0.585	4.53823e-07	5	cenpv	ENSSSAT00000019000.1
ENSSSAG00000080989.1	1.91639e-11	1.77262	0.328	0.089	4.61639e-07	5	ENSSSAG00000080989.1	ENSSSAT00000154235.1
cdc26	2.41895e-11	1.24583	0.552	0.244	5.82701e-07	5	cdc26	ENSSSAT00000144189.1
trpv1	2.90899e-11	1.581	0.478	0.193	7.00747e-07	5	trpv1	ENSSSAT00000009771.1
ARPC3	3.92314e-11	0.49052	1	0.987	9.45044e-07	5	ARPC3	ENSSSAT00000000940.1
EDF1	4.99019e-11	0.595646	1	0.917	1.20209e-06	5	EDF1	ENSSSAT00000094499.1
mmp14b1	5.05278e-11	0.631193	1	0.872	1.21716e-06	5	mmp14b	ENSSSAT00000036523.1
rl133	6.47982e-11	0.321786	1	0.999	1.56092e-06	5	rl13	ENSSSAT00000126722.1
pacsin23	6.9633e-11	0.764177	0.955	0.788	1.67739e-06	5	pacsin2	ENSSSAT00000027424.1
CAN1	7.22588e-11	0.686958	0.925	0.79	1.74064e-06	5	CAN1	ENSSSAT00000066990.1
ENSSSAG00000044745.1	1.05025e-10	1.09792	0.642	0.313	2.52995e-06	5	ENSSSAG00000044745.1	ENSSSAT00000066971.1
rps162	1.10868e-10	0.32051	1	1	2.67071e-06	5	rps16	ENSSSAT00000112553.1
si:ch73-86n18.1	1.2241e-10	1.14449	0.537	0.216	2.94874e-06	5	si:ch73-86n18.1	ENSSSAT00000057818.1
i13r24	1.35028e-10	0.486614	0.985	0.927	3.25268e-06	5	i13r2	ENSSSAT00000154849.1
ENSSSAG00000070541.11	1.61009e-10	0.580385	0.925	0.852	3.87854e-06	5	ENSSSAG00000070541.1	ENSSSAT00000123532.1
iqgap12	1.61897e-10	0.543804	1	0.9	3.89994e-06	5	iqgap1	ENSSSAT00000013951.1
glrx1	1.98308e-10	0.882822	0.881	0.757	4.77705e-06	5	glrx1	ENSSSAT00000116306.1
ENSSSAG00000065245.1	2.08585e-10	1.24658	0.358	0.106	5.0246e-06	5	ENSSSAG00000065245.1	ENSSSAT00000109052.1
stoml3	2.11933e-10	2.10568	0.284	0.076	5.10525e-06	5	stoml3	ENSSSAT00000014628.1
smad91	2.14321e-10	0.935736	0.687	0.389	5.16277e-06	5	smad9	ENSSSAT00000017350.1
hif1aa	2.65927e-10	0.594606	0.985	0.893	6.40592e-06	5	hif1aa	ENSSSAT00000003047.1
fhl3a	2.76968e-10	0.681491	0.985	0.818	6.67188e-06	5	fhl3a	ENSSSAT00000044400.1
rpl262	3.13646e-10	0.277159	1	1	7.55543e-06	5	rpl26	ENSSSAT00000068625.1
DOPD	4.53619e-10	1.50686	0.373	0.125	1.09272e-05	5	DOPD	ENSSSAT00000115459.1
CYT1	4.60437e-10	0.319334	1	1	1.10915e-05	5	CYT	ENSSSAT00000073387.1
grp782	6.65848e-10	0.50505	1	0.993	1.60396e-05	5	grp78	ENSSSAT00000087324.1
CD59	6.99261e-10	0.451313	1	0.958	1.68445e-05	5	CD59	ENSSSAT00000061776.1
palld2	7.33092e-10	0.735237	0.97	0.854	1.76595e-05	5	palld	ENSSSAT00000117565.1
4ebp1	7.75829e-10	0.644145	0.985	0.856	1.8689e-05	5	4ebp	ENSSSAT00000014989.1
catk2	8.41161e-10	1.16696	1	0.964	2.02627e-05	5	catk	ENSSSAT00000022824.1
meis21	1.46629e-09	0.99346	0.687	0.377	3.53214e-05	5	meis2	ENSSSAT00000003513.1
lrrc32	1.99398e-09	0.571615	0.97	0.834	4.8033e-05	5	lrrc32	ENSSSAT00000100216.1
gns	2.30039e-09	0.618082	0.896	0.764	5.5414e-05	5	gns	ENSSSAT00000055371.1
anxa41	2.4425e-09	0.418175	1	0.988	5.88373e-05	5	anxa4	ENSSSAT00000019181.1
abl11	2.64389e-09	0.552807	0.985	0.748	6.36887e-05	5	abl1	ENSSSAT00000066984.1
reck3	3.05767e-09	0.8088	0.866	0.625	7.36561e-05	5	reck	ENSSSAT00000148125.1
rpl192	3.21914e-09	0.469118	1	0.981	7.75458e-05	5	rpl19	ENSSSAT00000071483.1
gsna3	3.86761e-09	0.404726	1	0.982	9.31669e-05	5	gsna	ENSSSAT00000100321.1
ENSSSAG00000059652.13	3.9996e-09	0.941581	1	0.932	9.63463e-05	5	ENSSSAG00000059652.1	ENSSSAT00000097905.1
smpd31	5.09231e-09	1.11793	0.537	0.26	0.000122669	5	smpd3	ENSSSAT00000069627.1
tmm49	5.14003e-09	1.10619	0.657	0.392	0.000123818	5	tmm49	ENSSSAT00000139922.1
NXT2	5.16139e-09	0.578465	0.985	0.898	0.000124333	5	NXT2	ENSSSAT00000069481.1
S10A13	5.4973e-09	0.27254	1	1	0.000132425	5	S10A1	ENSSSAT00000012733.1
zgc:1529041	5.53262e-09	1.08997	0.537	0.261	0.000133275	5	zgc:152904	ENSSSAT00000054636.1
stag2b2	5.72856e-09	0.793904	0.731	0.482	0.000137995	5	stag2b	ENSSSAT00000080967.1
capn5a	5.99884e-09	0.743781	0.791	0.528	0.000144506	5	capn5a	ENSSSAT00000057991.1
ENSSSAG00000001857.11	6.10661e-09	0.815097	0.672	0.383	0.000147102	5	ENSSSAG00000001857.1	ENSSSAT00000004012.1
si:ch211-210g13.52	7.36878e-09	0.892927	0.672	0.403	0.000177507	5	si:ch211-210g13.5	ENSSSAT00000007627.1
map1a	8.30516e-09	1.14978	0.478	0.204	0.000200063	5	map1a	ENSSSAT00000130178.1
ubim1	8.82148e-09	0.52349	0.985	0.919	0.000212501	5	ubim	ENSSSAT00000091983.1
celf21	8.8742e-09	1.23243	0.448	0.19	0.000213771	5	celf2	ENSSSAT00000117609.1
lysG	9.67927e-09	0.519466	1	0.965	0.000233164	5	lysG	ENSSSAT00000084701.1
pnn2	1.05181e-08	0.565652	0.985	0.898	0.000253371	5	pnn	ENSSSAT00000078230.1
lrp1aa3	1.11323e-08	0.560165	1	0.837	0.000268166	5	lrp1aa	ENSSSAT00000067427.1
nccrp11	1.19337e-08	0.566201	1	0.942	0.000287471	5	nccrp1	ENSSSAT00000138972.1
gdib	1.23223e-08	0.606185	0.94	0.803	0.000296833	5	gdib	ENSSSAT00000146896.1
ENSSSAG00000061082.11	1.31803e-08	0.578055	0.955	0.73	0.000317501	5	ENSSSAG00000061082.1	ENSSSAT00000100141.1
mmp14a2	1.41203e-08	0.838913	0.776	0.518	0.000340144	5	mmp14a	ENSSSAT00000017813.1
diaph22	1.46907e-08	0.438007	1	0.867	0.000353884	5	diaph2	ENSSSAT00000004167.1
HTRA32	1.59638e-08	0.873058	0.761	0.514	0.000384552	5	HTRA3	ENSSSAT00000073482.1
ocstamp2	1.66036e-08	1.34195	0.448	0.196	0.000399964	5	ocstamp	ENSSSAT00000066455.1
glod53	1.83338e-08	0.777835	0.821	0.625	0.000441644	5	glod5	ENSSSAT00000057782.1
VMP1	1.84106e-08	1.17002	0.358	0.127	0.000443493	5	VMP1	ENSSSAT00000056611.1
lamp21	2.19133e-08	0.47922	0.985	0.964	0.00052787	5	lamp2	ENSSSAT00000005016.1
slc6a62	2.86763e-08	0.550917	0.985	0.964	0.000690784	5	slc6a6	ENSSSAT00000117445.1
calu1	3.22192e-08	0.444699	1	0.976	0.00077613	5	calu	ENSSSAT00000122750.1
tsn9	3.24161e-08	0.556602	0.881	0.723	0.000780872	5	tsn9	ENSSSAT00000094166.1
ENSSSAG00000057432.12	3.29796e-08	0.585082	0.985	0.878	0.000794446	5	ENSSSAG00000057432.1	ENSSSAT00000093725.1
cbx1	3.66723e-08	1.24138	0.313	0.102	0.000883399	5	cbx1	ENSSSAT00000045715.1
fat2	3.82425e-08	0.995645	0.448	0.187	0.000921224	5	fat2	ENSSSAT00000094967.1
lgmn2	4.23846e-08	0.630831	0.985	0.946	0.001021	5	lgmn	ENSSSAT00000000120.1
gcp21	4.47933e-08	1.02818	0.642	0.431	0.00107903	5	gcp2	ENSSSAT00000065416.1
sik1	4.7622e-08	0.765651	0.731	0.466	0.00114717	5	sik1	ENSSSAT00000018553.1
pgk	4.8943e-08	0.532707	0.881	0.777	0.00117899	5	pgk	ENSSSAT00000101771.1
pno1	5.1424e-08	0.803387	0.642	0.398	0.00123875	5	pno1	ENSSSAT00000086717.1
ARRD33	5.20676e-08	0.364725	1	0.977	0.00125426	5	ARRD3	ENSSSAT00000016828.1
tcpe1	5.27846e-08	0.485845	0.985	0.884	0.00127153	5	tcpe	ENSSSAT00000148045.1
HSP70	5.43849e-08	0.514928	0.97	0.912	0.00131008	5	HSP70	ENSSSAT00000118301.1
RS133	6.02337e-08	0.367302	1	0.988	0.00145097	5	RS13	ENSSSAT00000020793.1
ENSSSAG00000062931.1	6.75973e-08	0.972067	0.403	0.16	0.00162835	5	ENSSSAG00000062931.1	ENSSSAT00000102968.1
si:dkeyp-115e12.62	7.70992e-08	0.884491	0.687	0.437	0.00185724	5	si:dkeyp-115e12.6	ENSSSAT00000090549.1
fibcd1	7.71416e-08	1.44111	0.254	0.075	0.00185826	5	fibcd1	ENSSSAT00000075783.1
nnmt	7.78448e-08	1.28457	0.358	0.135	0.0018752	5	nnmt	ENSSSAT00000002412.1
SOCS31	7.78533e-08	0.920187	0.716	0.478	0.00187541	5	SOCS3	ENSSSAT00000054265.1
npc2	8.6923e-08	0.445867	1	0.985	0.00209389	5	npc2	ENSSSAT00000006416.1
mafb	8.77444e-08	0.72816	0.836	0.655	0.00211368	5	mafb	ENSSSAT00000018956.1
si:dkey-40c11.22	8.78747e-08	1.05518	0.507	0.247	0.00211681	5	si:dkey-40c11.2	ENSSSAT00000017054.1
ODPA	9.33084e-08	0.749227	0.687	0.445	0.00224771	5	ODPA	ENSSSAT00000146616.1
hsp90aa1.24	9.35164e-08	0.351326	1	0.996	0.00225272	5	hsp90aa1.2	ENSSSAT00000062582.1
MGST3	1.46329e-07	0.454497	0.94	0.736	0.00352491	5	MGST3	ENSSSAT00000007622.1
dab22	1.5324e-07	0.598668	0.91	0.709	0.00369141	5	dab2	ENSSSAT00000091124.1
METAP2	1.60365e-07	0.55136	0.881	0.743	0.00386302	5	METAP2	ENSSSAT00000095778.1
MYADM1	1.89775e-07	0.374716	1	0.976	0.00457148	5	MYADM	ENSSSAT00000105504.1
ENSSSAG00000002291.12	1.92081e-07	0.348419	1	0.947	0.00462705	5	ENSSSAG00000002291.1	ENSSSAT00000004882.1
selenot23	1.94999e-07	0.364986	1	0.972	0.00469732	5	selenot2	ENSSSAT00000100285.1
arhgap29a1	2.13903e-07	0.963319	0.493	0.237	0.0051527	5	arhgap29a	ENSSSAT00000092185.1
dnajb41	2.3389e-07	1.12689	0.582	0.328	0.00563418	5	dnajb4	ENSSSAT00000058848.1
cr3l21	2.40969e-07	0.702566	0.881	0.766	0.00580471	5	cr3l2	ENSSSAT00000088931.1
zfp36l21	2.7822e-07	0.994391	0.448	0.205	0.00670204	5	zfp36l2	ENSSSAT00000002930.1
qdpra3	2.7939e-07	0.427493	1	0.988	0.00673022	5	qdpra	ENSSSAT00000029519.1
SYAP12	2.89782e-07	0.880179	0.627	0.355	0.00698056	5	SYAP1	ENSSSAT00000060914.1
rl22l2	2.91274e-07	0.431427	1	0.978	0.00701649	5	rl22l	ENSSSAT00000150691.1
if4h	2.95083e-07	0.406551	0.985	0.973	0.00710825	5	if4h	ENSSSAT00000010312.1
ENSSSAG00000072302.1	2.97207e-07	0.985764	0.507	0.263	0.00715941	5	ENSSSAG00000072302.1	ENSSSAT00000128905.1
rps6kl1	3.24816e-07	1.0012	0.582	0.382	0.00782449	5	rps6kl1	ENSSSAT00000004259.1
B2m	3.41538e-07	0.622917	0.955	0.723	0.00822731	5	B2m	ENSSSAT00000011482.1
ENSSSAG00000010260.12	3.56655e-07	0.77676	1	0.998	0.00859147	5	ENSSSAG00000010260.1	ENSSSAT00000022573.1
clic4	3.87258e-07	0.909297	0.687	0.484	0.00932866	5	clic4	ENSSSAT00000106339.1
FRMD4A2	4.07236e-07	0.89848	0.701	0.488	0.00980991	5	FRMD4A	ENSSSAT00000080709.1
eif4g2a2	4.28922e-07	0.431979	0.985	0.885	0.0103323	5	eif4g2a	ENSSSAT00000117090.1
EHBP1L11	4.54896e-07	0.816358	0.687	0.423	0.010958	5	EHBP1L1	ENSSSAT00000103901.1
FRIM	4.60547e-07	0.483502	1	1	0.0110941	5	FRIM	ENSSSAT00000018257.1
f5	6.5292e-07	1.34842	0.269	0.09	0.0157282	5	f5	ENSSSAT00000119761.1
us4201	7.00886e-07	1.059	0.433	0.196	0.0168836	5	us420	ENSSSAT00000008783.1
hpdb	7.07876e-07	0.834198	0.582	0.331	0.017052	5	hpdb	ENSSSAT00000016152.1
hectd12	7.4996e-07	0.484996	0.91	0.819	0.0180658	5	hectd1	ENSSSAT00000119565.1
irf91	7.95055e-07	0.674875	0.746	0.521	0.0191521	5	irf9	ENSSSAT00000111768.1
gmfg1	1.05504e-06	0.901177	0.507	0.279	0.0254148	5	gmfg	ENSSSAT00000114302.1
LTBP31	1.10199e-06	0.625532	0.821	0.686	0.0265458	5	LTBP3	ENSSSAT00000089058.1
ANX2A	1.18557e-06	0.323164	1	0.998	0.0285592	5	ANX2A	ENSSSAT00000010686.1
bola2	1.28265e-06	0.674505	0.627	0.358	0.0308977	5	bola2	ENSSSAT00000006405.1
uqcr10	1.36261e-06	0.643842	0.716	0.512	0.0328239	5	uqcr10	ENSSSAT00000011610.1
rpl23a	1.36643e-06	0.315732	1	0.996	0.0329158	5	rpl23a	ENSSSAT00000016959.1
ENSSSAG00000053165.1	1.37573e-06	1.17479	0.299	0.113	0.0331399	5	ENSSSAG00000053165.1	ENSSSAT00000084007.1
znrf1	1.44717e-06	1.08342	0.299	0.109	0.0348608	5	znrf1	ENSSSAT00000070146.1
paca	1.70325e-06	1.31611	0.478	0.253	0.0410295	5	paca	ENSSSAT00000134694.1
srk21	1.73397e-06	0.687171	0.836	0.706	0.0417695	5	srk2	ENSSSAT00000012856.1
SCCPDH1	1.94518e-06	0.739999	0.597	0.359	0.0468574	5	SCCPDH	ENSSSAT00000087269.1
tjp1a2	1.99619e-06	0.430142	1	0.874	0.0480863	5	tjp1a	ENSSSAT00000121751.1
ENSSSAG00000027269.1	2.0018e-06	0.382549	1	0.999	0.0482215	5	ENSSSAG00000027269.1	ENSSSAT00000054544.1
tlcd1	2.03461e-06	1.02696	0.343	0.141	0.0490117	5	tlcd1	ENSSSAT00000068432.1

### Sheet: cluster-6
	p_val	avg_logFC	pct.1	pct.2	p_val_adj	cluster	gene
rpl9	1.58275e-159	1.14197	1	0.999	3.8127e-155	6	rpl9	ENSSSAT00000047244.1
ENSSSAG00000046141.1	2.50328e-158	1.30151	0.998	0.935	6.03016e-154	6	ENSSSAG00000046141.1	ENSSSAT00000070182.1
cnot3a	8.06188e-156	1.17638	1	0.961	1.94203e-151	6	cnot3a	ENSSSAT00000009360.1
DCOR1	2.8285e-148	1.19584	0.994	0.988	6.81359e-144	6	DCOR1	ENSSSAT00000057382.1
camkk2	2.27799e-143	1.81048	0.93	0.423	5.48744e-139	6	camkk2	ENSSSAT00000006853.1
NDUC1	5.12821e-142	0.985508	1	0.943	1.23533e-137	6	NDUC1	ENSSSAT00000143633.1
THIO	1.8286e-138	0.659497	1	1	4.40491e-134	6	THIO	ENSSSAT00000028690.1
ran1	1.59281e-133	1.07308	1	0.957	3.83692e-129	6	ran1	ENSSSAT00000134808.1
H2AV	2.41068e-130	1.33647	0.994	0.804	5.80709e-126	6	H2AV	ENSSSAT00000068489.1
RL321	6.92855e-130	0.749906	1	1	1.66902e-125	6	RL32	ENSSSAT00000075791.1
bafb	3.94316e-129	0.963314	1	0.998	9.49868e-125	6	bafb	ENSSSAT00000002516.1
b2m	1.12403e-127	0.816686	1	0.998	2.70767e-123	6	b2m	ENSSSAT00000011482.1
ENSSSAG00000015265.1	4.66434e-127	1.35567	0.936	0.401	1.12359e-122	6	ENSSSAG00000015265.1	ENSSSAT00000028276.1
ppia2	1.41187e-125	0.846984	0.998	0.975	3.40106e-121	6	ppia	ENSSSAT00000014921.1
CD63	2.76725e-123	0.744511	1	0.992	6.66603e-119	6	CD63	ENSSSAT00000065286.1
DDX39	5.25968e-122	1.38609	0.934	0.482	1.26701e-117	6	DDX39	ENSSSAT00000011844.1
ENSSSAG00000045483.1	1.28429e-118	1.45869	0.936	0.491	3.09372e-114	6	ENSSSAG00000045483.1	ENSSSAT00000068643.1
magoh	2.26206e-115	1.17227	0.968	0.709	5.44908e-111	6	magoh	ENSSSAT00000021242.1
rpl38	8.79753e-115	0.490306	1	1	2.11924e-110	6	rpl38	ENSSSAT00000007998.1
ub2v1	5.63031e-113	1.43854	0.852	0.373	1.35629e-108	6	ub2v1	ENSSSAT00000067153.1
CX6A1	4.09723e-112	0.723406	1	0.988	9.86981e-108	6	CX6A1	ENSSSAT00000063026.1
RUXF	1.54324e-111	1.06528	0.992	0.914	3.71752e-107	6	RUXF	ENSSSAT00000113583.1
ERH	3.60836e-111	0.980901	0.985	0.739	8.69218e-107	6	ERH	ENSSSAT00000011186.1
ENSSSAG00000002172.1	5.67306e-110	0.793878	1	0.998	1.36658e-105	6	ENSSSAG00000002172.1	ENSSSAT00000004700.1
ATP5I	1.08566e-109	0.855397	0.998	0.954	2.61523e-105	6	ATP5I	ENSSSAT00000014615.1
PFD6	7.78975e-107	0.824417	0.996	0.936	1.87647e-102	6	PFD6	ENSSSAT00000059681.1
psmd13	1.51276e-106	1.01009	0.983	0.769	3.64408e-102	6	psmd13	ENSSSAT00000021538.1
SMD2	3.23275e-106	1.15883	0.964	0.639	7.78737e-102	6	SMD2	ENSSSAT00000115011.1
tcpb	5.19322e-106	0.682109	1	0.996	1.25099e-101	6	tcpb	ENSSSAT00000082010.1
rl10	3.32799e-105	0.474824	1	1	8.0168e-101	6	rl10	ENSSSAT00000087933.1
ENSSSAG00000056643.1	2.1433e-104	1.16339	0.922	0.499	5.163e-100	6	ENSSSAG00000056643.1	ENSSSAT00000092129.1
rl391	2.58089e-103	0.462912	1	1	6.2171e-99	6	rl39	ENSSSAT00000004668.1
psmd8	6.45188e-102	0.97974	0.981	0.721	1.55419e-97	6	psmd8	ENSSSAT00000094816.1
junba	6.82787e-102	0.798914	0.994	1	1.64477e-97	6	junba	ENSSSAT00000015058.1
RL36	9.35024e-101	0.364948	1	1	2.25238e-96	6	RL36	ENSSSAT00000069964.1
pcdh1a	1.73802e-100	1.07624	0.907	0.416	4.18672e-96	6	pcdh1a	ENSSSAT00000021205.1
LSM6	1.56729e-99	0.998842	0.979	0.726	3.77544e-95	6	LSM6	ENSSSAT00000134754.1
ARF1	4.75653e-99	0.608181	1	0.985	1.1458e-94	6	ARF1	ENSSSAT00000036429.1
pcbp21	9.75269e-97	0.947627	0.987	0.88	2.34932e-92	6	pcbp2	ENSSSAT00000012339.1
NH2L1	3.47103e-96	1.26602	0.975	0.886	8.36136e-92	6	NH2L1	ENSSSAT00000094566.1
RS21	1.73274e-95	0.410826	1	1	4.17399e-91	6	RS21	ENSSSAT00000091835.1
phf5a	2.64634e-94	1.30142	0.915	0.527	6.37476e-90	6	phf5a	ENSSSAT00000004859.1
TYB11	2.63477e-93	0.573151	1	1	6.34691e-89	6	TYB11	ENSSSAT00000125817.1
celsr2	1.44993e-92	1.56696	0.706	0.224	3.49273e-88	6	celsr2	ENSSSAT00000145076.1
cr032	7.1173e-92	1.08789	0.886	0.409	1.71449e-87	6	cr032	ENSSSAT00000002870.1
hnrnpl2	1.54199e-91	1.02634	0.93	0.715	3.71451e-87	6	hnrnpl2	ENSSSAT00000084256.1
h2afv	4.07947e-91	0.745574	0.998	0.951	9.82704e-87	6	h2afv	ENSSSAT00000054932.1
aldh1a2	1.09213e-90	1.16694	0.962	0.785	2.63082e-86	6	aldh1a2	ENSSSAT00000010010.1
rbm8a	1.51178e-90	0.89772	0.977	0.759	3.64172e-86	6	rbm8a	ENSSSAT00000015231.1
SFRS7	3.60278e-90	0.606933	0.996	0.979	8.67875e-86	6	SFRS7	ENSSSAT00000028645.1
RPS29	5.07714e-90	0.520877	1	0.999	1.22303e-85	6	RPS29	ENSSSAT00000109677.1
fabp7	1.59756e-89	1.10182	0.996	0.985	3.84837e-85	6	fabp7	ENSSSAT00000153314.1
taldo1	2.32444e-89	0.658126	0.998	0.997	5.59934e-85	6	taldo1	ENSSSAT00000121335.1
snrpg	5.90643e-89	1.08579	0.975	0.787	1.4228e-84	6	snrpg	ENSSSAT00000117807.1
cib1	6.62872e-88	1.12863	0.833	0.359	1.59679e-83	6	cib1	ENSSSAT00000020365.1
gpx1b	7.19775e-88	0.859487	0.985	0.835	1.73387e-83	6	gpx1b	ENSSSAT00000142469.1
hsp10	1.11046e-87	0.847938	0.996	0.953	2.67499e-83	6	hsp10	ENSSSAT00000155596.1
ruxe	2.14282e-87	0.99363	0.953	0.804	5.16184e-83	6	ruxe	ENSSSAT00000095962.1
ruxg	5.3517e-87	0.867852	0.987	0.882	1.28917e-82	6	ruxg	ENSSSAT00000074523.1
ppdpfb	1.06344e-86	1.03048	0.873	0.442	2.56172e-82	6	ppdpfb	ENSSSAT00000057333.1
atp5md	4.84916e-86	0.720235	0.992	0.961	1.16812e-81	6	atp5md	ENSSSAT00000009064.1
t2ag	1.32104e-85	1.05891	0.89	0.471	3.18225e-81	6	t2ag	ENSSSAT00000024494.1
uqcrc2	3.98341e-85	1.52044	0.646	0.179	9.59565e-81	6	uqcrc2	ENSSSAT00000095042.1
ENSSSAG00000003797.11	6.21284e-84	1.58304	0.89	0.732	1.49661e-79	6	ENSSSAG00000003797.1	ENSSSAT00000008258.1
prps2	7.93931e-84	0.531729	1	0.999	1.9125e-79	6	prps2	ENSSSAT00000090876.1
QCR8	1.77908e-83	0.656813	1	0.952	4.28562e-79	6	QCR8	ENSSSAT00000065985.1
psmb1	2.78703e-83	0.591492	0.996	0.993	6.71368e-79	6	psmb1	ENSSSAT00000015092.1
RBX1	3.74133e-83	0.556093	0.994	0.981	9.01249e-79	6	RBX1	ENSSSAT00000005383.1
rps241	4.03621e-83	0.383432	1	1	9.72283e-79	6	rps24	ENSSSAT00000135099.1
ddx39b	5.69774e-83	1.55571	0.653	0.204	1.37253e-78	6	ddx39b	ENSSSAT00000114138.1
exosc5	1.49675e-82	2.06653	0.479	0.083	3.60551e-78	6	exosc5	ENSSSAT00000094644.1
ENSSSAG00000008454.1	3.56518e-82	0.62618	1	0.998	8.58817e-78	6	ENSSSAG00000008454.1	ENSSSAT00000018873.1
tdx	7.26127e-82	0.558949	1	0.999	1.74917e-77	6	tdx	ENSSSAT00000009249.1
ENSSSAG00000045034.1	1.24436e-81	1.53346	0.653	0.206	2.99754e-77	6	ENSSSAG00000045034.1	ENSSSAT00000069410.1
SPY1	1.25045e-81	1.25757	0.841	0.431	3.01221e-77	6	SPY1	ENSSSAT00000006576.1
gsta	2.66444e-81	0.714579	0.996	0.971	6.41837e-77	6	gsta	ENSSSAT00000091000.1
ddx39	3.92884e-81	1.37258	0.712	0.262	9.46417e-77	6	ddx39	ENSSSAT00000011844.1
ATP5E	2.20007e-80	0.685877	1	0.984	5.29975e-76	6	ATP5E	ENSSSAT00000009162.1
hnrnpa1a1	3.6418e-80	0.600356	1	0.995	8.77274e-76	6	hnrnpa1a	ENSSSAT00000110274.1
emc10	2.36145e-79	0.811575	0.949	0.781	5.68849e-75	6	emc10	ENSSSAT00000001618.1
ENSSSAG00000039936.1	3.05273e-79	1.34205	0.689	0.23	7.35372e-75	6	ENSSSAG00000039936.1	ENSSSAT00000056161.1
SUMO2	3.38103e-79	0.66735	0.989	0.981	8.14457e-75	6	SUMO2	ENSSSAT00000057196.1
lg3bp	4.55556e-79	0.899954	0.977	0.888	1.09739e-74	6	lg3bp	ENSSSAT00000053296.1
ENSSSAG00000069127.1	4.94596e-79	0.76559	0.987	0.894	1.19143e-74	6	ENSSSAG00000069127.1	ENSSSAT00000119697.1
atp5mf	4.28208e-78	0.371464	1	1	1.03151e-73	6	atp5mf	ENSSSAT00000143334.1
BAF	6.61935e-78	1.37212	0.956	0.801	1.59453e-73	6	BAF	ENSSSAT00000087433.1
ENSSSAG00000039709.1	8.2775e-78	1.69957	0.619	0.197	1.99397e-73	6	ENSSSAG00000039709.1	ENSSSAT00000055774.1
NDUB6	2.58724e-77	1.18702	0.782	0.363	6.2324e-73	6	NDUB6	ENSSSAT00000008764.1
ENSSSAG00000004068.1	3.12584e-77	1.91911	0.551	0.142	7.52983e-73	6	ENSSSAG00000004068.1	ENSSSAT00000008844.1
nat16l	5.57859e-77	0.74371	0.998	0.975	1.34383e-72	6	nat16l	ENSSSAT00000116550.1
ENSSSAG00000039712.1	1.3524e-75	1.04004	0.886	0.51	3.2578e-71	6	ENSSSAG00000039712.1	ENSSSAT00000055802.1
ENSSSAG00000046934.1	1.39744e-75	1.16339	0.998	0.985	3.3663e-71	6	ENSSSAG00000046934.1	ENSSSAT00000071938.1
if4a3	5.32329e-75	0.944341	0.943	0.678	1.28233e-70	6	if4a3	ENSSSAT00000000711.1
mrps16	7.51929e-75	1.41826	0.623	0.189	1.81132e-70	6	mrps16	ENSSSAT00000128688.1
dyl1	1.4938e-74	0.601517	0.998	0.995	3.59843e-70	6	dyl1	ENSSSAT00000069920.1
tra2a	1.65718e-74	0.94861	0.875	0.479	3.99198e-70	6	tra2a	ENSSSAT00000029448.1
roa1	1.28221e-73	0.701062	0.996	0.936	3.08872e-69	6	roa1	ENSSSAT00000143771.1
DLRB2	2.1881e-73	0.604232	0.994	0.979	5.27092e-69	6	DLRB2	ENSSSAT00000083251.1
RU1C	2.9543e-73	0.789997	0.97	0.73	7.11661e-69	6	RU1C	ENSSSAT00000055268.1
fkb1b	5.85948e-73	0.370305	1	0.999	1.41149e-68	6	fkb1b	ENSSSAT00000124831.1
sc11a	1.98515e-72	0.675319	0.989	0.907	4.78204e-68	6	sc11a	ENSSSAT00000082033.1
CCD72	4.10698e-72	0.820231	0.97	0.803	9.89331e-68	6	CCD72	ENSSSAT00000148486.1
ENSSSAG00000014585.1	1.63183e-71	2.01112	0.593	0.197	3.93092e-67	6	ENSSSAG00000014585.1	ENSSSAT00000027561.1
csrp1b	3.66396e-71	0.815283	0.981	0.911	8.82612e-67	6	csrp1b	ENSSSAT00000142184.1
sec13	7.84372e-71	0.907436	0.9	0.557	1.88947e-66	6	sec13	ENSSSAT00000019561.1
i20ra	1.20105e-70	1.72358	0.506	0.123	2.89321e-66	6	i20ra	ENSSSAT00000153025.1
rpac2	1.77189e-70	0.892279	0.941	0.739	4.2683e-66	6	rpac2	ENSSSAT00000003131.1
cdkn2aipnl	4.58986e-70	1.45098	0.587	0.177	1.10565e-65	6	cdkn2aipnl	ENSSSAT00000014434.1
lsm2	7.16623e-70	0.772302	0.964	0.787	1.72627e-65	6	lsm2	ENSSSAT00000073710.1
RS29	2.56878e-69	0.345722	1	1	6.18793e-65	6	RS29	ENSSSAT00000061856.1
eif4bb	3.14461e-69	0.831865	0.939	0.757	7.57506e-65	6	eif4bb	ENSSSAT00000017582.1
SMD3	4.51175e-69	0.831884	0.956	0.71	1.08684e-64	6	SMD3	ENSSSAT00000120708.1
gapdhs	8.11455e-69	0.556268	0.996	0.964	1.95471e-64	6	gapdhs	ENSSSAT00000067532.1
rpl7l1	1.5633e-68	0.89843	0.941	0.738	3.76583e-64	6	rpl7l1	ENSSSAT00000056051.1
ENSSSAG00000008196.1	1.67713e-68	0.789286	0.945	0.71	4.04004e-64	6	ENSSSAG00000008196.1	ENSSSAT00000018222.1
ENSSSAG00000070812.1	2.91464e-68	1.0386	0.881	0.521	7.02107e-64	6	ENSSSAG00000070812.1	ENSSSAT00000124338.1
atf4	4.20756e-68	0.697297	0.979	0.867	1.01356e-63	6	atf4	ENSSSAT00000078379.1
nupr1b	1.8509e-67	0.862446	0.979	0.941	4.45863e-63	6	nupr1b	ENSSSAT00000005585.1
tisb1	2.51854e-67	0.656508	0.994	0.997	6.06691e-63	6	tisb	ENSSSAT00000068936.1
ENSSSAG00000040767.1	3.15839e-67	1.01112	0.979	0.87	7.60825e-63	6	ENSSSAG00000040767.1	ENSSSAT00000057886.1
GBRL2	4.36691e-67	0.723582	0.977	0.864	1.05194e-62	6	GBRL2	ENSSSAT00000022061.1
LSM7	1.71303e-66	1.28625	0.667	0.268	4.12653e-62	6	LSM7	ENSSSAT00000057614.1
ENSSSAG00000052334.1	2.38402e-66	1.17357	0.856	0.554	5.74287e-62	6	ENSSSAG00000052334.1	ENSSSAT00000082282.1
RPS20	3.20567e-66	1.3909	0.521	0.128	7.72215e-62	6	RPS20	ENSSSAT00000130996.1
ENSSSAG00000040039.1	3.40829e-66	0.849612	0.888	0.503	8.21024e-62	6	ENSSSAG00000040039.1	ENSSSAT00000056385.1
ENSSSAG00000042934.11	1.31899e-65	0.568188	1	0.992	3.17731e-61	6	ENSSSAG00000042934.1	ENSSSAT00000063010.1
gmfb1	1.91828e-65	0.860515	0.905	0.567	4.62093e-61	6	gmfb	ENSSSAT00000094147.1
nduab	4.70499e-65	0.865158	0.888	0.606	1.13338e-60	6	nduab	ENSSSAT00000015782.1
btbd10a	5.25394e-65	0.658676	0.975	0.904	1.26562e-60	6	btbd10a	ENSSSAT00000097641.1
RPLP2	5.35523e-65	0.457051	1	0.991	1.29002e-60	6	RPLP2	ENSSSAT00000078522.1
HMGB2	7.91576e-65	1.14854	0.945	0.771	1.90683e-60	6	HMGB2	ENSSSAT00000087090.1
fbli1	1.04386e-64	0.701241	0.856	0.476	2.51456e-60	6	fbli1	ENSSSAT00000153244.1
PSA1	1.33397e-64	0.516559	0.998	0.972	3.2134e-60	6	PSA1	ENSSSAT00000097646.1
DHCA1	1.39375e-64	0.725474	0.989	0.966	3.3574e-60	6	DHCA	ENSSSAT00000015835.1
rbx1	4.44029e-64	0.538459	0.992	0.954	1.06962e-59	6	rbx1	ENSSSAT00000005383.1
DYL1	4.45224e-64	0.828206	0.958	0.837	1.0725e-59	6	DYL1	ENSSSAT00000069920.1
h3f3a	5.85048e-64	0.481582	1	0.994	1.40932e-59	6	h3f3a	ENSSSAT00000024034.1
sv2ca	5.87369e-64	0.752518	0.928	0.619	1.41491e-59	6	sv2ca	ENSSSAT00000111242.1
ENSSSAG00000049735.11	6.67447e-64	1.43932	0.551	0.165	1.60781e-59	6	ENSSSAG00000049735.1	ENSSSAT00000077556.1
ARP2A	6.71071e-64	1.23414	0.663	0.253	1.61654e-59	6	ARP2A	ENSSSAT00000117154.1
ube2d1a	1.22809e-63	1.17014	0.619	0.201	2.95834e-59	6	ube2d1a	ENSSSAT00000003831.1
cd9	2.22266e-63	0.840987	0.943	0.761	5.35416e-59	6	cd9	ENSSSAT00000097897.1
FKB1A	3.08324e-63	0.496083	1	0.984	7.42722e-59	6	FKB1A	ENSSSAT00000088786.1
PSA2	5.54468e-63	0.529894	1	0.987	1.33566e-58	6	PSA2	ENSSSAT00000029538.1
tbca	7.85317e-63	0.64856	0.979	0.854	1.89175e-58	6	tbca	ENSSSAT00000143495.1
EIF1B1	8.28763e-63	0.38061	1	0.999	1.99641e-58	6	EIF1B	ENSSSAT00000006254.1
ARPC41	9.3786e-63	0.474255	0.998	0.987	2.25921e-58	6	ARPC4	ENSSSAT00000063791.1
tina1	2.77257e-62	1.6052	0.451	0.099	6.67884e-58	6	tina1	ENSSSAT00000013774.1
RAC1	3.31982e-62	0.570228	0.989	0.951	7.9971e-58	6	RAC1	ENSSSAT00000010994.1
psmb6	4.7189e-62	1.24355	0.64	0.241	1.13674e-57	6	psmb6	ENSSSAT00000012258.1
rpl23a1	5.87425e-62	0.374396	1	0.995	1.41505e-57	6	rpl23a	ENSSSAT00000016959.1
LDHB	6.45677e-62	0.698763	0.962	0.806	1.55537e-57	6	LDHB	ENSSSAT00000090378.1
usmg5	7.13142e-62	0.71395	0.96	0.87	1.71789e-57	6	usmg5	ENSSSAT00000149046.1
DCTN61	4.75556e-61	0.851187	0.852	0.442	1.14557e-56	6	DCTN6	ENSSSAT00000005820.1
lsm3	5.05052e-61	0.719277	0.96	0.858	1.21662e-56	6	lsm3	ENSSSAT00000146713.1
taf151	6.52081e-61	0.660522	0.96	0.86	1.5708e-56	6	taf15	ENSSSAT00000073730.1
ENSSSAG00000072910.11	6.74006e-61	1.12246	0.894	0.673	1.62361e-56	6	ENSSSAG00000072910.1	ENSSSAT00000130217.1
ENSSSAG00000072756.1	7.44454e-61	0.880631	0.89	0.584	1.79332e-56	6	ENSSSAG00000072756.1	ENSSSAT00000129794.1
rsmb	2.49337e-60	0.717478	0.985	0.959	6.00627e-56	6	rsmb	ENSSSAT00000066941.1
ENSSSAG00000015815.1	2.66871e-60	1.22412	0.606	0.212	6.42867e-56	6	ENSSSAG00000015815.1	ENSSSAT00000044221.1
supt4h1	8.24596e-60	1.07113	0.714	0.314	1.98637e-55	6	supt4h1	ENSSSAT00000104432.1
elov1	1.26335e-59	1.09731	0.703	0.309	3.04327e-55	6	elov1	ENSSSAT00000013320.1
sf3b4	1.50623e-59	1.4412	0.617	0.248	3.62835e-55	6	sf3b4	ENSSSAT00000016311.1
TIM14	2.92535e-59	1.06437	0.678	0.275	7.04688e-55	6	TIM14	ENSSSAT00000099111.1
THOC4	5.89293e-59	0.643198	0.97	0.795	1.41955e-54	6	THOC4	ENSSSAT00000071579.1
ELAV1	1.75179e-58	0.789158	0.919	0.606	4.21989e-54	6	ELAV1	ENSSSAT00000022120.1
pcolcea	4.26814e-58	0.559257	0.998	0.998	1.02815e-53	6	pcolcea	ENSSSAT00000103387.1
api5	6.14869e-58	0.823625	0.862	0.505	1.48116e-53	6	api5	ENSSSAT00000021426.1
prmt1	6.47306e-58	0.905214	0.951	0.843	1.5593e-53	6	prmt1	ENSSSAT00000001680.1
ENSSSAG00000079792.1	6.60746e-58	1.10687	0.578	0.186	1.59167e-53	6	ENSSSAG00000079792.1	ENSSSAT00000150554.1
ENSSSAG00000074825.1	1.03069e-57	0.709755	0.907	0.544	2.48282e-53	6	ENSSSAG00000074825.1	ENSSSAT00000135897.1
hig1a	2.70554e-57	1.20443	0.559	0.176	6.51738e-53	6	hig1a	ENSSSAT00000091026.1
BT3L4	3.32202e-57	0.452561	0.998	0.988	8.00242e-53	6	BT3L4	ENSSSAT00000014398.1
HMGB1	1.0105e-56	1.06539	0.71	0.326	2.4342e-52	6	HMGB1	ENSSSAT00000056904.1
ndua6	1.90006e-56	1.06306	0.714	0.352	4.57705e-52	6	ndua6	ENSSSAT00000054446.1
puf60b	2.68628e-56	1.03127	0.725	0.352	6.47099e-52	6	puf60b	ENSSSAT00000103620.1
ube2v1	2.70478e-56	0.407467	1	0.995	6.51554e-52	6	ube2v1	ENSSSAT00000012110.1
myc2	3.63958e-56	1.26528	0.682	0.304	8.76739e-52	6	myc2	ENSSSAT00000138434.1
set	3.88251e-56	0.820254	0.89	0.617	9.35258e-52	6	set	ENSSSAT00000117686.1
nduc2	5.84145e-56	0.980988	0.712	0.326	1.40715e-51	6	nduc2	ENSSSAT00000107456.1
csn8	7.18775e-56	1.33305	0.494	0.138	1.73146e-51	6	csn8	ENSSSAT00000064067.1
ub2l3	1.02968e-55	0.802875	0.9	0.652	2.4804e-51	6	ub2l3	ENSSSAT00000152338.1
myef2	1.0397e-55	1.04299	0.674	0.281	2.50452e-51	6	myef2	ENSSSAT00000061287.1
ENSSSAG00000063205.11	1.05831e-55	0.57606	0.983	0.94	2.54936e-51	6	ENSSSAG00000063205.1	ENSSSAT00000103573.1
h2az2a	1.96284e-55	0.959526	0.809	0.462	4.72827e-51	6	h2az2a	ENSSSAT00000074210.1
pin41	1.98182e-55	0.69738	0.939	0.766	4.77399e-51	6	pin4	ENSSSAT00000140662.1
UBC9B	2.14823e-55	0.82101	0.883	0.587	5.17488e-51	6	UBC9B	ENSSSAT00000058510.1
TCP4	2.50979e-55	0.803702	0.89	0.626	6.04583e-51	6	TCP4	ENSSSAT00000016182.1
PRS4	4.3861e-55	0.641151	0.966	0.838	1.05657e-50	6	PRS4	ENSSSAT00000065231.1
TMED7	4.60057e-55	0.677776	0.962	0.771	1.10823e-50	6	TMED7	ENSSSAT00000069214.1
SC61G	1.10611e-54	0.489441	1	0.981	2.6645e-50	6	SC61G	ENSSSAT00000073018.1
wbp2	1.19329e-54	2.16269	0.288	0.035	2.87451e-50	6	wbp2	ENSSSAT00000014068.1
GBG5	1.31091e-54	0.413615	1	0.992	3.15786e-50	6	GBG5	ENSSSAT00000063008.1
atp5g2	2.11834e-54	0.739394	0.958	0.828	5.10288e-50	6	atp5g2	ENSSSAT00000130343.1
gbrap	2.51079e-54	0.414031	0.998	0.995	6.04825e-50	6	gbrap	ENSSSAT00000087592.1
ENSSSAG00000063475.1	2.69032e-54	0.303755	1	1	6.4807e-50	6	ENSSSAG00000063475.1	ENSSSAT00000104381.1
pcsk5a	4.2489e-54	0.734216	0.892	0.584	1.02352e-49	6	pcsk5a	ENSSSAT00000111225.1
ENSSSAG00000007335.11	5.36371e-54	0.831567	0.905	0.646	1.29206e-49	6	ENSSSAG00000007335.1	ENSSSAT00000015966.1
eif3ea	5.94983e-54	0.501362	0.983	0.949	1.43325e-49	6	eif3ea	ENSSSAT00000072117.1
cnbp	5.99406e-54	0.45467	1	0.998	1.44391e-49	6	cnbp	ENSSSAT00000017682.1
gale	6.42151e-54	1.02467	0.697	0.334	1.54688e-49	6	gale	ENSSSAT00000004040.1
HCC1	7.49353e-54	0.68212	0.96	0.81	1.80512e-49	6	HCC1	ENSSSAT00000055340.1
sfrs9	1.11196e-53	0.729767	0.867	0.509	2.6786e-49	6	sfrs9	ENSSSAT00000009707.1
RPAB5	1.15998e-53	0.713413	0.968	0.859	2.79427e-49	6	RPAB5	ENSSSAT00000090920.1
fut11	1.30001e-53	1.09918	0.661	0.297	3.13159e-49	6	fut11	ENSSSAT00000099484.1
ENSSSAG00000042185.1	1.43359e-53	0.724394	0.905	0.577	3.45338e-49	6	ENSSSAG00000042185.1	ENSSSAT00000061145.1
ENSSSAG00000049790.1	1.98095e-53	1.19594	0.574	0.214	4.7719e-49	6	ENSSSAG00000049790.1	ENSSSAT00000077710.1
arpc5	3.34045e-53	1.12042	0.595	0.22	8.0468e-49	6	arpc5	ENSSSAT00000008364.1
i14k	4.07732e-53	0.66145	0.987	0.975	9.82186e-49	6	i14k	ENSSSAT00000071074.1
TOM20	8.28824e-53	0.769224	0.89	0.594	1.99655e-48	6	TOM20	ENSSSAT00000046312.1
SEC61A1	1.10522e-52	0.685699	0.837	0.507	2.66236e-48	6	SEC61A1	ENSSSAT00000055297.1
psmd6	1.32085e-52	0.635302	0.958	0.8	3.18179e-48	6	psmd6	ENSSSAT00000144408.1
rbm4.3	1.62879e-52	0.585561	0.981	0.928	3.92359e-48	6	rbm4.3	ENSSSAT00000080501.1
ENSSSAG00000008282.1	1.89768e-52	1.01536	0.561	0.19	4.57132e-48	6	ENSSSAG00000008282.1	ENSSSAT00000018441.1
keap1b	2.19269e-52	0.95603	0.648	0.257	5.28197e-48	6	keap1b	ENSSSAT00000001487.1
psmb41	4.67564e-52	0.411527	1	0.998	1.12631e-47	6	psmb4	ENSSSAT00000057412.1
lsm7	5.05955e-52	0.720061	0.9	0.621	1.2188e-47	6	lsm7	ENSSSAT00000057614.1
oaz1b	1.11204e-51	0.599478	0.979	0.883	2.6788e-47	6	oaz1b	ENSSSAT00000007000.1
npc21	2.60418e-51	0.496778	0.992	0.983	6.27322e-47	6	npc2	ENSSSAT00000006416.1
ENSSSAG00000073449.1	3.0617e-51	1.36803	0.61	0.28	7.37533e-47	6	ENSSSAG00000073449.1	ENSSSAT00000131787.1
RUXE	3.14752e-51	0.79594	0.962	0.9	7.58206e-47	6	RUXE	ENSSSAT00000095962.1
CBX3	4.38506e-51	0.621878	0.989	0.889	1.05632e-46	6	CBX3	ENSSSAT00000083526.1
ENSSSAG00000053031.1	4.6585e-51	0.791032	0.858	0.577	1.12219e-46	6	ENSSSAG00000053031.1	ENSSSAT00000083710.1
ENSSSAG00000059623.1	5.96e-51	0.64503	0.985	0.928	1.43571e-46	6	ENSSSAG00000059623.1	ENSSSAT00000097843.1
HSBP1	7.04125e-51	0.374649	1	0.995	1.69617e-46	6	HSBP1	ENSSSAT00000022416.1
PSB5	7.1362e-51	0.566097	0.96	0.837	1.71904e-46	6	PSB5	ENSSSAT00000112094.1
thoc7	1.54134e-50	0.85384	0.816	0.518	3.71294e-46	6	thoc7	ENSSSAT00000121945.1
CDC42	1.64762e-50	0.413768	1	0.984	3.96894e-46	6	CDC42	ENSSSAT00000104430.1
drg1	1.65865e-50	0.892424	0.85	0.588	3.99553e-46	6	drg1	ENSSSAT00000000932.1
glyg	1.70715e-50	0.84354	0.843	0.556	4.11235e-46	6	glyg	ENSSSAT00000113103.1
NOLA32	2.58116e-50	0.631791	0.979	0.93	6.21776e-46	6	NOLA3	ENSSSAT00000099220.1
ef21	3.18578e-50	0.670493	0.968	0.907	7.67422e-46	6	ef2	ENSSSAT00000005768.1
RL291	3.56165e-50	0.259132	1	1	8.57966e-46	6	RL29	ENSSSAT00000113412.1
psmd4b	4.26653e-50	0.448688	0.998	0.976	1.02776e-45	6	psmd4b	ENSSSAT00000054563.1
npm	5.15347e-50	1.04564	0.797	0.503	1.24142e-45	6	npm	ENSSSAT00000096941.1
ENSSSAG00000015651.1	5.32706e-50	1.0506	0.555	0.189	1.28323e-45	6	ENSSSAG00000015651.1	ENSSSAT00000029006.1
PLAK	7.46111e-50	0.721894	0.934	0.768	1.79731e-45	6	PLAK	ENSSSAT00000065180.1
CD91	1.00109e-49	0.66558	0.964	0.827	2.41153e-45	6	CD9	ENSSSAT00000097897.1
PPIL3	1.0336e-49	1.14326	0.559	0.204	2.48984e-45	6	PPIL3	ENSSSAT00000021092.1
ROAA1	1.28362e-49	0.397292	1	0.998	3.09211e-45	6	ROAA	ENSSSAT00000056641.1
ube2d2	2.02056e-49	0.813911	0.807	0.472	4.86732e-45	6	ube2d2	ENSSSAT00000148440.1
m4a8a	2.28398e-49	0.609937	0.996	0.982	5.50189e-45	6	m4a8a	ENSSSAT00000098625.1
snrpd1	2.3596e-49	0.827976	0.932	0.84	5.68403e-45	6	snrpd1	ENSSSAT00000030490.1
zfand5b	2.55833e-49	0.731847	0.905	0.682	6.16276e-45	6	zfand5b	ENSSSAT00000086459.1
cct5	3.97833e-49	1.18037	0.555	0.214	9.58341e-45	6	cct5	ENSSSAT00000108572.1
psd3	4.03683e-49	0.767909	0.862	0.54	9.72433e-45	6	psd3	ENSSSAT00000014686.1
ENSSSAG00000051489.1	4.75182e-49	0.624123	0.964	0.844	1.14467e-44	6	ENSSSAG00000051489.1	ENSSSAT00000080580.1
PRP12	4.78918e-49	0.964339	0.854	0.596	1.15367e-44	6	PRP12	ENSSSAT00000069778.1
ENSSSAG00000039637.11	4.96839e-49	0.707883	0.909	0.666	1.19684e-44	6	ENSSSAG00000039637.1	ENSSSAT00000055677.1
mtpn1	5.19843e-49	0.4654	0.994	0.96	1.25225e-44	6	mtpn	ENSSSAT00000021204.1
T2AG	5.90926e-49	1.20947	0.508	0.167	1.42348e-44	6	T2AG	ENSSSAT00000024494.1
max	7.13963e-49	0.794689	0.818	0.485	1.71986e-44	6	max	ENSSSAT00000021297.1
psma1	8.69195e-49	0.618752	0.932	0.784	2.0938e-44	6	psma1	ENSSSAT00000078335.1
CASP1	9.05874e-49	1.83873	0.311	0.054	2.18216e-44	6	CASP1	ENSSSAT00000022333.1
atp5f1c1	1.4306e-48	0.46239	0.994	0.992	3.44617e-44	6	atp5f1c	ENSSSAT00000108578.1
mrpl13	1.8891e-48	2.04499	0.267	0.035	4.55065e-44	6	mrpl13	ENSSSAT00000006252.1
rsl1d1	2.09166e-48	1.10936	0.678	0.354	5.0386e-44	6	rsl1d1	ENSSSAT00000010144.1
srsf7	2.34702e-48	0.679534	0.913	0.686	5.65375e-44	6	srsf7	ENSSSAT00000122988.1
ENSSSAG00000051987.1	2.93577e-48	1.53639	0.358	0.076	7.07199e-44	6	ENSSSAG00000051987.1	ENSSSAT00000081658.1
PTMA	3.22566e-48	0.739942	0.936	0.802	7.7703e-44	6	PTMA	ENSSSAT00000058236.1
mare1	3.3541e-48	1.04536	0.623	0.268	8.0797e-44	6	mare1	ENSSSAT00000083358.1
ENSSSAG00000008942.1	3.39781e-48	0.411522	1	0.993	8.18498e-44	6	ENSSSAG00000008942.1	ENSSSAT00000019814.1
ENSSSAG00000044417.1	3.78645e-48	0.670434	0.962	0.885	9.12117e-44	6	ENSSSAG00000044417.1	ENSSSAT00000072654.1
CX7A2	4.43029e-48	0.622907	0.953	0.82	1.06721e-43	6	CX7A2	ENSSSAT00000020908.1
jpt1b	5.33202e-48	1.29769	0.47	0.147	1.28443e-43	6	jpt1b	ENSSSAT00000002773.1
pdcd61	1.16353e-47	0.483255	0.987	0.96	2.80284e-43	6	pdcd6	ENSSSAT00000147178.1
ssbp3b	1.49919e-47	1.12666	0.494	0.156	3.61139e-43	6	ssbp3b	ENSSSAT00000065436.1
emc7	2.43223e-47	0.658107	0.907	0.617	5.85901e-43	6	emc7	ENSSSAT00000075556.1
ssr2	2.95286e-47	0.378759	0.998	0.997	7.11314e-43	6	ssr2	ENSSSAT00000014154.1
tm14c	3.28273e-47	1.18486	0.576	0.236	7.90778e-43	6	tm14c	ENSSSAT00000111140.1
s35b1	3.70003e-47	0.7122	0.881	0.624	8.91299e-43	6	s35b1	ENSSSAT00000001946.1
mrps17	5.8321e-47	1.5649	0.345	0.072	1.40489e-42	6	mrps17	ENSSSAT00000097357.1
u2af1	7.39417e-47	0.957291	0.655	0.307	1.78118e-42	6	u2af1	ENSSSAT00000018686.1
imp3	1.58446e-46	0.754158	0.915	0.736	3.8168e-42	6	imp3	ENSSSAT00000124540.1
abcf2a	1.76256e-46	1.47396	0.485	0.171	4.24584e-42	6	abcf2a	ENSSSAT00000125008.1
LEG91	2.26043e-46	0.499317	0.992	0.955	5.44514e-42	6	LEG9	ENSSSAT00000091047.1
cirbp1	2.51653e-46	0.418136	1	0.999	6.06206e-42	6	cirbp	ENSSSAT00000106393.1
hypk	3.97867e-46	0.34668	1	0.992	9.58422e-42	6	hypk	ENSSSAT00000014375.1
adka	4.15806e-46	0.804828	0.826	0.525	1.00163e-41	6	adka	ENSSSAT00000148378.1
OST4	4.33308e-46	0.914663	0.686	0.336	1.0438e-41	6	OST4	ENSSSAT00000112857.1
PAIP2	4.36392e-46	0.920696	0.672	0.315	1.05122e-41	6	PAIP2	ENSSSAT00000097146.1
habp4	5.25065e-46	0.650813	0.949	0.901	1.26483e-41	6	habp4	ENSSSAT00000122926.1
CN166	5.45379e-46	0.925282	0.669	0.314	1.31376e-41	6	CN166	ENSSSAT00000036970.1
pdrg1	5.68857e-46	1.25934	0.468	0.15	1.37032e-41	6	pdrg1	ENSSSAT00000114262.1
RPAB2	6.42991e-46	1.01375	0.578	0.228	1.5489e-41	6	RPAB2	ENSSSAT00000001389.1
rn128	8.75781e-46	1.13278	0.508	0.18	2.10967e-41	6	rn128	ENSSSAT00000129048.1
PSME31	1.58401e-45	0.884153	0.769	0.484	3.81573e-41	6	PSME3	ENSSSAT00000023147.1
psme2	2.21922e-45	0.461534	0.994	0.988	5.34587e-41	6	psme2	ENSSSAT00000019256.1
hmgb2	2.29787e-45	0.849716	0.968	0.909	5.53533e-41	6	hmgb2	ENSSSAT00000087090.1
PSDE	2.34012e-45	0.717666	0.903	0.643	5.63712e-41	6	PSDE	ENSSSAT00000090960.1
ENSSSAG00000074079.1	2.42265e-45	1.29478	0.451	0.141	5.83592e-41	6	ENSSSAG00000074079.1	ENSSSAT00000133598.1
ctnnb1	3.518e-45	0.452977	0.992	0.971	8.47451e-41	6	ctnnb1	ENSSSAT00000063604.1
ENSSSAG00000008438.1	4.59456e-45	1.04081	0.517	0.178	1.10678e-40	6	ENSSSAG00000008438.1	ENSSSAT00000018814.1
trmt112	4.6117e-45	1.73532	0.32	0.066	1.11091e-40	6	trmt112	ENSSSAT00000090501.1
slc9a3r1	5.86792e-45	0.950727	0.769	0.471	1.41352e-40	6	slc9a3r1	ENSSSAT00000000288.1
CYC	6.57737e-45	0.47137	0.998	0.988	1.58442e-40	6	CYC	ENSSSAT00000122732.1
TSN81	6.59967e-45	0.502413	0.996	0.938	1.58979e-40	6	TSN8	ENSSSAT00000029449.1
nup205	7.35894e-45	0.915469	0.82	0.534	1.77269e-40	6	nup205	ENSSSAT00000132859.1
lsm5	7.79253e-45	0.685246	0.892	0.658	1.87714e-40	6	lsm5	ENSSSAT00000019229.1
gar11	9.47897e-45	0.650831	0.966	0.889	2.28339e-40	6	gar1	ENSSSAT00000130909.1
ARD1H	1.41721e-44	1.18692	0.523	0.198	3.41392e-40	6	ARD1H	ENSSSAT00000024053.1
trub2	1.79456e-44	1.40369	0.386	0.101	4.32291e-40	6	trub2	ENSSSAT00000085898.1
dnmt3ba	2.05718e-44	0.786176	0.835	0.542	4.95554e-40	6	dnmt3ba	ENSSSAT00000087890.1
plak	2.43395e-44	1.14466	0.542	0.21	5.86314e-40	6	plak	ENSSSAT00000065180.1
polr2h	2.71996e-44	1.04092	0.631	0.298	6.55211e-40	6	polr2h	ENSSSAT00000024812.1
RT36	2.92562e-44	0.859817	0.729	0.401	7.04753e-40	6	RT36	ENSSSAT00000128812.1
maffl	4.28856e-44	0.54025	0.958	0.79	1.03307e-39	6	maffl	ENSSSAT00000007453.1
phla2	4.30984e-44	0.651145	0.979	0.95	1.0382e-39	6	phla2	ENSSSAT00000099957.1
ndufa6	5.30928e-44	0.967639	0.621	0.274	1.27895e-39	6	ndufa6	ENSSSAT00000053986.1
rs171	7.82304e-44	0.264585	1	1	1.88449e-39	6	rs17	ENSSSAT00000028602.1
ENSSSAG00000004863.1	1.06827e-43	1.17772	0.502	0.183	2.57336e-39	6	ENSSSAG00000004863.1	ENSSSAT00000010409.1
OBTP	1.20709e-43	0.555508	0.972	0.878	2.90775e-39	6	OBTP	ENSSSAT00000085575.1
aup1	1.38497e-43	0.642335	0.869	0.548	3.33626e-39	6	aup1	ENSSSAT00000119058.1
RS271	1.42209e-43	0.297195	1	1	3.42566e-39	6	RS27	ENSSSAT00000088723.1
ubc12	1.64057e-43	0.930726	0.65	0.305	3.95197e-39	6	ubc12	ENSSSAT00000004695.1
MOL2A	1.8843e-43	0.613906	0.873	0.588	4.53908e-39	6	MOL2A	ENSSSAT00000095369.1
reep51	2.02922e-43	0.326353	1	1	4.88818e-39	6	reep5	ENSSSAT00000120253.1
B2m1	2.36647e-43	0.685677	0.867	0.683	5.70058e-39	6	B2m	ENSSSAT00000011482.1
RLA01	2.80104e-43	0.315543	1	1	6.74742e-39	6	RLA0	ENSSSAT00000154596.1
ENSSSAG00000027269.11	3.28375e-43	0.405393	1	0.999	7.91023e-39	6	ENSSSAG00000027269.1	ENSSSAT00000054544.1
ENSSSAG00000057364.11	3.42345e-43	1.6968	0.714	0.476	8.24674e-39	6	ENSSSAG00000057364.1	ENSSSAT00000093581.1
polr2m	3.93553e-43	0.644343	0.919	0.668	9.4803e-39	6	polr2m	ENSSSAT00000008817.1
mfsd2ab	4.14917e-43	0.859507	0.754	0.464	9.99493e-39	6	mfsd2ab	ENSSSAT00000090812.1
mtx2	6.38951e-43	0.953228	0.646	0.324	1.53917e-38	6	mtx2	ENSSSAT00000015824.1
chm1b	8.27468e-43	0.679732	0.85	0.586	1.99329e-38	6	chm1b	ENSSSAT00000013878.1
CHM1B	1.09716e-42	0.838664	0.748	0.446	2.64295e-38	6	CHM1B	ENSSSAT00000013878.1
PREB	1.40592e-42	1.79327	0.28	0.049	3.38673e-38	6	PREB	ENSSSAT00000117023.1
hmgcr	1.77536e-42	1.01354	0.82	0.609	4.27666e-38	6	hmgcr	ENSSSAT00000082113.1
ENSSSAG00000005655.1	2.78221e-42	0.858133	0.619	0.268	6.70207e-38	6	ENSSSAG00000005655.1	ENSSSAT00000012119.1
sugt1	6.2352e-42	0.477931	0.972	0.832	1.502e-37	6	sugt1	ENSSSAT00000060715.1
brix1	6.7841e-42	1.17317	0.578	0.275	1.63422e-37	6	brix1	ENSSSAT00000095086.1
ENSSSAG00000030580.1	8.47787e-42	1.21585	0.475	0.171	2.04223e-37	6	ENSSSAG00000030580.1	ENSSSAT00000045351.1
ENSSSAG00000036597.1	8.47787e-42	1.21585	0.475	0.171	2.04223e-37	6	ENSSSAG00000036597.1	ENSSSAT00000051906.1
ENSSSAG00000055765.1	8.47787e-42	1.21585	0.475	0.171	2.04223e-37	6	ENSSSAG00000055765.1	ENSSSAT00000090010.1
slc35e3	1.07199e-41	1.27912	0.367	0.094	2.58232e-37	6	slc35e3	ENSSSAT00000011833.1
xip	1.19967e-41	1.36165	0.35	0.085	2.88989e-37	6	xip	ENSSSAT00000122442.1
in351	1.31319e-41	0.680495	0.845	0.542	3.16335e-37	6	in35	ENSSSAT00000002554.1
psmb3	1.65716e-41	0.464212	0.996	0.983	3.99192e-37	6	psmb3	ENSSSAT00000070836.1
ecm11	1.70198e-41	0.489775	1	0.997	4.0999e-37	6	ecm1	ENSSSAT00000080792.1
RPAB4	1.70416e-41	0.606913	0.934	0.768	4.10515e-37	6	RPAB4	ENSSSAT00000060701.1
gabarapl2	1.75434e-41	0.814278	0.744	0.407	4.22602e-37	6	gabarapl2	ENSSSAT00000086746.1
zgc:112148	1.87952e-41	0.931272	0.553	0.222	4.52757e-37	6	zgc:112148	ENSSSAT00000003683.1
ENSSSAG00000032036.11	2.44138e-41	1.73335	0.712	0.487	5.88104e-37	6	ENSSSAG00000032036.1	ENSSSAT00000046945.1
ube2nb	2.53086e-41	0.613219	0.909	0.753	6.09659e-37	6	ube2nb	ENSSSAT00000045989.1
sptssa	2.80626e-41	0.913408	0.621	0.285	6.76e-37	6	sptssa	ENSSSAT00000122156.1
NDUA7	2.93115e-41	0.727608	0.807	0.507	7.06084e-37	6	NDUA7	ENSSSAT00000066114.1
anapc161	3.08499e-41	0.491509	0.975	0.832	7.43143e-37	6	anapc16	ENSSSAT00000000474.1
ENSSSAG00000069798.11	4.50763e-41	0.278517	1	0.999	1.08584e-36	6	ENSSSAG00000069798.1	ENSSSAT00000121660.1
znf687b	4.68442e-41	1.03991	0.581	0.268	1.12843e-36	6	znf687b	ENSSSAT00000009551.1
ctbp1	5.24493e-41	0.617916	0.894	0.656	1.26345e-36	6	ctbp1	ENSSSAT00000004907.1
sarnp	5.271e-41	0.673128	0.841	0.537	1.26973e-36	6	sarnp	ENSSSAT00000155111.1
TWF1	5.94221e-41	0.883452	0.619	0.274	1.43142e-36	6	TWF1	ENSSSAT00000010545.1
FCF1	1.0837e-40	0.755056	0.816	0.533	2.61052e-36	6	FCF1	ENSSSAT00000088647.1
PROF2	1.19341e-40	0.325414	0.998	1	2.87481e-36	6	PROF2	ENSSSAT00000115302.1
CN112	1.24443e-40	0.72441	0.797	0.495	2.99771e-36	6	CN112	ENSSSAT00000108959.1
RM27	1.45628e-40	0.609851	0.888	0.655	3.50803e-36	6	RM27	ENSSSAT00000111837.1
bcas2	1.70788e-40	0.99298	0.555	0.231	4.11412e-36	6	bcas2	ENSSSAT00000063981.1
psmb9-a	1.98061e-40	0.418003	0.994	0.972	4.7711e-36	6	psmb9-a	ENSSSAT00000143741.1
ENSSSAG00000043782.1	2.48615e-40	0.712559	0.913	0.776	5.98888e-36	6	ENSSSAG00000043782.1	ENSSSAT00000064930.1
kdm3b	3.69756e-40	0.476289	0.968	0.853	8.90705e-36	6	kdm3b	ENSSSAT00000008970.1
oaz1s	3.83385e-40	1.4916	0.32	0.073	9.23536e-36	6	oaz1s	ENSSSAT00000021312.1
RAP2C	3.90164e-40	1.32497	0.39	0.114	9.39867e-36	6	RAP2C	ENSSSAT00000045499.1
tppc3	5.30363e-40	0.87669	0.614	0.282	1.27759e-35	6	tppc3	ENSSSAT00000083162.1
hspa8b	6.68415e-40	0.355275	0.998	0.998	1.61014e-35	6	hspa8b	ENSSSAT00000137373.1
nip7	1.02933e-39	0.673374	0.875	0.694	2.47954e-35	6	nip7	ENSSSAT00000053722.1
npepl1	1.06543e-39	0.428458	0.994	0.891	2.56652e-35	6	npepl1	ENSSSAT00000081643.1
CPNS1	1.15007e-39	0.407462	0.998	0.99	2.77041e-35	6	CPNS1	ENSSSAT00000121467.1
vrk3	1.15779e-39	0.791388	0.606	0.268	2.789e-35	6	vrk3	ENSSSAT00000043087.1
pfd1	1.1718e-39	0.469829	0.985	0.95	2.82275e-35	6	pfd1	ENSSSAT00000115978.1
MRT4	1.51258e-39	1.22523	0.544	0.255	3.64364e-35	6	MRT4	ENSSSAT00000108847.1
if4h1	1.60078e-39	0.470647	0.977	0.972	3.85613e-35	6	if4h	ENSSSAT00000010312.1
ENSSSAG00000000556.11	1.90668e-39	0.288103	1	0.999	4.59301e-35	6	ENSSSAG00000000556.1	ENSSSAT00000001024.1
ENSSSAG00000008304.1	2.63759e-39	1.46633	0.292	0.06	6.35368e-35	6	ENSSSAG00000008304.1	ENSSSAT00000018499.1
mapre2	3.20905e-39	1.16486	0.481	0.184	7.73027e-35	6	mapre2	ENSSSAT00000124148.1
NTF2	4.17037e-39	0.560379	0.996	0.965	1.0046e-34	6	NTF2	ENSSSAT00000018224.1
psma3	4.59284e-39	0.480788	0.964	0.891	1.10637e-34	6	psma3	ENSSSAT00000050814.1
jam3a	5.12113e-39	0.867763	0.559	0.227	1.23363e-34	6	jam3a	ENSSSAT00000136188.1
PRDX3	5.31965e-39	0.688193	0.835	0.553	1.28145e-34	6	PRDX3	ENSSSAT00000017713.1
srr35	6.94113e-39	1.12051	0.464	0.167	1.67205e-34	6	srr35	ENSSSAT00000061561.1
nono	1.09074e-38	0.581477	0.922	0.678	2.62749e-34	6	nono	ENSSSAT00000104508.1
HNRPK1	1.17845e-38	0.479596	0.968	0.881	2.83877e-34	6	HNRPK	ENSSSAT00000112800.1
cssa15h12orf57	1.49079e-38	0.926895	0.551	0.227	3.59115e-34	6	cssa15h12orf57	ENSSSAT00000140304.1
SERF21	1.55322e-38	0.368309	0.996	0.968	3.74156e-34	6	SERF2	ENSSSAT00000099695.1
pik3cb1	1.57662e-38	0.767807	0.697	0.38	3.79792e-34	6	pik3cb	ENSSSAT00000065653.1
pfdn5	1.64862e-38	0.627244	0.93	0.744	3.97135e-34	6	pfdn5	ENSSSAT00000059359.1
si:ch211-191j22.3	1.76247e-38	1.02317	0.504	0.194	4.24561e-34	6	si:ch211-191j22.3	ENSSSAT00000010243.1
ndufb8	2.48383e-38	0.493122	0.972	0.891	5.9833e-34	6	ndufb8	ENSSSAT00000039071.1
taf12	3.70592e-38	0.793981	0.661	0.331	8.92718e-34	6	taf12	ENSSSAT00000104937.1
bub3	5.44633e-38	1.37426	0.375	0.111	1.31197e-33	6	bub3	ENSSSAT00000055892.1
RAB15	5.89057e-38	0.926585	0.576	0.261	1.41898e-33	6	RAB15	ENSSSAT00000000215.1
fuom1	8.24313e-38	1.07606	0.472	0.176	1.98569e-33	6	fuom	ENSSSAT00000149700.1
nsfl1c1	8.52032e-38	0.985597	0.525	0.217	2.05246e-33	6	nsfl1c	ENSSSAT00000015398.1
g3bp11	8.60469e-38	0.600107	0.953	0.924	2.07278e-33	6	g3bp1	ENSSSAT00000091314.1
eif4a1b	8.7646e-38	0.636904	0.862	0.638	2.1113e-33	6	eif4a1b	ENSSSAT00000059557.1
NDUA41	9.32853e-38	0.385106	1	0.998	2.24715e-33	6	NDUA4	ENSSSAT00000001918.1
npm1a1	9.61915e-38	0.642048	0.985	0.972	2.31716e-33	6	npm1a	ENSSSAT00000012193.1
ssu72	1.07677e-37	0.957986	0.557	0.244	2.59383e-33	6	ssu72	ENSSSAT00000152108.1
ENSSSAG00000039844.1	1.09808e-37	0.785164	0.623	0.289	2.64516e-33	6	ENSSSAG00000039844.1	ENSSSAT00000055993.1
PSA7	1.14728e-37	0.432583	0.987	0.959	2.76369e-33	6	PSA7	ENSSSAT00000056964.1
fxyd9b	1.15103e-37	0.375626	0.998	0.95	2.77271e-33	6	fxyd9b	ENSSSAT00000091826.1
COX81	1.18204e-37	0.268349	1	0.998	2.84742e-33	6	COX81	ENSSSAT00000013018.1
atp5g31	1.28297e-37	0.544931	0.951	0.856	3.09054e-33	6	atp5g3	ENSSSAT00000106332.1
ENSSSAG00000043176.1	1.41073e-37	0.694197	0.765	0.46	3.3983e-33	6	ENSSSAG00000043176.1	ENSSSAT00000063804.1
psmc1	1.86229e-37	0.955052	0.547	0.237	4.48606e-33	6	psmc1	ENSSSAT00000004854.1
btg3	2.29612e-37	1.26571	0.528	0.241	5.53112e-33	6	btg3	ENSSSAT00000110169.1
CWC15	2.59898e-37	0.796266	0.667	0.347	6.26068e-33	6	CWC15	ENSSSAT00000082953.1
pdli11	2.71761e-37	0.564078	0.96	0.866	6.54645e-33	6	pdli1	ENSSSAT00000081795.1
ENSSSAG00000041074.11	3.3639e-37	0.332709	1	1	8.1033e-33	6	ENSSSAG00000041074.1	ENSSSAT00000058537.1
gnai21	4.32191e-37	0.562019	0.907	0.716	1.0411e-32	6	gnai2	ENSSSAT00000116273.1
e2f41	7.66658e-37	0.764321	0.788	0.495	1.8468e-32	6	e2f4	ENSSSAT00000020350.1
pmpcb	7.70044e-37	0.675951	0.792	0.508	1.85496e-32	6	pmpcb	ENSSSAT00000006215.1
ENSSSAG00000044725.1	9.89684e-37	0.709766	0.691	0.35	2.38405e-32	6	ENSSSAG00000044725.1	ENSSSAT00000066944.1
col1a1a1	1.00587e-36	0.2998	0.994	0.999	2.42303e-32	6	col1a1a	ENSSSAT00000008325.1
zgc:153867	1.01661e-36	0.395372	1	0.997	2.44891e-32	6	zgc:153867	ENSSSAT00000119099.1
spy1	1.06094e-36	0.879822	0.714	0.436	2.5557e-32	6	spy1	ENSSSAT00000006576.1
ENSSSAG00000003977.1	1.46612e-36	0.861225	0.595	0.278	3.53174e-32	6	ENSSSAG00000003977.1	ENSSSAT00000008653.1
acot13	1.49872e-36	1.20785	0.375	0.112	3.61027e-32	6	acot13	ENSSSAT00000111523.1
cox5ab	1.51698e-36	0.375553	0.998	0.978	3.65424e-32	6	cox5ab	ENSSSAT00000020817.1
prs8	2.04612e-36	0.60846	0.875	0.662	4.92889e-32	6	prs8	ENSSSAT00000110021.1
cnep1r1	2.04833e-36	1.09778	0.564	0.276	4.93423e-32	6	cnep1r1	ENSSSAT00000138393.1
srp19	2.31206e-36	0.550542	0.928	0.711	5.56951e-32	6	srp19	ENSSSAT00000087659.1
ACPM	2.54332e-36	0.454646	0.981	0.887	6.12661e-32	6	ACPM	ENSSSAT00000003777.1
ENSSSAG00000069657.1	2.55091e-36	1.77644	0.288	0.067	6.14489e-32	6	ENSSSAG00000069657.1	ENSSSAT00000121170.1
prs10	2.75824e-36	0.550828	0.924	0.769	6.64432e-32	6	prs10	ENSSSAT00000135523.1
ENSSSAG00000040194.1	2.78533e-36	0.596619	0.881	0.607	6.70959e-32	6	ENSSSAG00000040194.1	ENSSSAT00000056730.1
gnaia	3.08858e-36	0.542199	0.919	0.635	7.44008e-32	6	gnaia	ENSSSAT00000115619.1
ENSSSAG00000067284.11	3.44874e-36	0.880594	0.568	0.259	8.30767e-32	6	ENSSSAG00000067284.1	ENSSSAT00000114521.1
psmb10	3.91686e-36	0.823689	0.708	0.429	9.43533e-32	6	psmb10	ENSSSAT00000077477.1
ISCA2	4.2968e-36	0.761797	0.684	0.364	1.03506e-31	6	ISCA2	ENSSSAT00000006385.1
grb21	4.87426e-36	0.859394	0.555	0.239	1.17416e-31	6	grb2	ENSSSAT00000000625.1
C1orf198	6.64915e-36	0.572166	0.824	0.532	1.60171e-31	6	C1orf198	ENSSSAT00000115096.1
CH004	7.93553e-36	0.890579	0.939	0.892	1.91159e-31	6	CH004	ENSSSAT00000134836.1
pkig	7.94991e-36	0.976469	0.517	0.219	1.91505e-31	6	pkig	ENSSSAT00000057602.1
ENSSSAG00000016000.1	1.18074e-35	0.571714	0.508	0.203	2.84429e-31	6	ENSSSAG00000016000.1	ENSSSAT00000029692.1
oxa1l	1.24773e-35	1.33699	0.326	0.087	3.00566e-31	6	oxa1l	ENSSSAT00000012812.1
mrpl351	1.7983e-35	0.679509	0.782	0.493	4.33193e-31	6	mrpl35	ENSSSAT00000028932.1
tmpoa	1.81181e-35	1.40745	0.347	0.101	4.36447e-31	6	tmpoa	ENSSSAT00000090566.1
wdr82	1.87318e-35	0.86029	0.669	0.381	4.5123e-31	6	wdr82	ENSSSAT00000055205.1
PREY	1.91069e-35	0.390717	0.992	0.985	4.60267e-31	6	PREY	ENSSSAT00000097958.1
tmem134	2.12556e-35	0.924945	0.549	0.247	5.12026e-31	6	tmem134	ENSSSAT00000058960.1
CNPY2	2.155e-35	0.672246	0.833	0.561	5.19117e-31	6	CNPY2	ENSSSAT00000085203.1
ENSSSAG00000055456.11	2.41501e-35	1.01619	0.856	0.788	5.81752e-31	6	ENSSSAG00000055456.1	ENSSSAT00000089224.1
ENSSSAG00000056281.11	2.41501e-35	1.01619	0.856	0.788	5.81752e-31	6	ENSSSAG00000056281.1	ENSSSAT00000091327.1
srsf9	2.60859e-35	0.607877	0.833	0.542	6.28383e-31	6	srsf9	ENSSSAT00000139045.1
adrm1	3.18402e-35	0.524141	0.928	0.737	7.66999e-31	6	adrm1	ENSSSAT00000058877.1
ENSSSAG00000047398.1	3.25539e-35	0.812201	0.631	0.312	7.84192e-31	6	ENSSSAG00000047398.1	ENSSSAT00000073123.1
ENSSSAG00000079074.1	3.40383e-35	0.946778	0.434	0.15	8.19949e-31	6	ENSSSAG00000079074.1	ENSSSAT00000152306.1
ENSSSAG00000004805.1	3.59689e-35	1.59197	0.331	0.094	8.66454e-31	6	ENSSSAG00000004805.1	ENSSSAT00000010274.1
ru2b	3.70565e-35	0.646879	0.824	0.549	8.92654e-31	6	ru2b	ENSSSAT00000084608.1
ENSSSAG00000072393.1	3.80903e-35	0.822525	0.553	0.245	9.17558e-31	6	ENSSSAG00000072393.1	ENSSSAT00000128648.1
ZFAN3	3.87062e-35	0.605687	0.843	0.577	9.32393e-31	6	ZFAN3	ENSSSAT00000141010.1
e2f6	4.26908e-35	1.56296	0.265	0.056	1.02838e-30	6	e2f6	ENSSSAT00000128375.1
zgc:64106	4.41952e-35	1.22807	0.369	0.113	1.06462e-30	6	zgc:64106	ENSSSAT00000053533.1
TERF2	4.47455e-35	0.803369	0.669	0.354	1.07787e-30	6	TERF2	ENSSSAT00000053994.1
calm21	4.50223e-35	0.706384	0.926	0.816	1.08454e-30	6	calm2	ENSSSAT00000114670.1
fadsd61	4.79277e-35	0.772154	0.75	0.499	1.15453e-30	6	fadsd6	ENSSSAT00000103345.1
SC11A	5.18899e-35	0.575808	0.873	0.605	1.24998e-30	6	SC11A	ENSSSAT00000082033.1
ruvb11	6.58095e-35	0.931604	0.636	0.345	1.58529e-30	6	ruvb1	ENSSSAT00000064325.1
UB2D4	7.33118e-35	0.67202	0.727	0.434	1.76601e-30	6	UB2D4	ENSSSAT00000114847.1
SMIM7	7.34201e-35	1.30785	0.328	0.089	1.76862e-30	6	SMIM7	ENSSSAT00000108209.1
RM41	7.98396e-35	0.890139	0.661	0.364	1.92326e-30	6	RM41	ENSSSAT00000085941.1
tmm32	8.30796e-35	0.496263	0.934	0.767	2.00131e-30	6	tmm32	ENSSSAT00000059611.1
VHSV1	8.50785e-35	0.978153	0.574	0.279	2.04946e-30	6	VHSV	ENSSSAT00000147342.1
NDUS5	8.53016e-35	1.36929	0.32	0.086	2.05483e-30	6	NDUS5	ENSSSAT00000111803.1
mrpl45	1.14264e-34	1.32373	0.331	0.093	2.75251e-30	6	mrpl45	ENSSSAT00000092792.1
ptbp21	1.18562e-34	1.14322	0.407	0.14	2.85605e-30	6	ptbp2	ENSSSAT00000029218.1
UBL1	1.41823e-34	0.997119	0.682	0.436	3.41638e-30	6	UBL1	ENSSSAT00000114897.1
ENSSSAG00000058615.1	1.42488e-34	0.863393	0.523	0.216	3.43239e-30	6	ENSSSAG00000058615.1	ENSSSAT00000096032.1
cox7a2a	1.44219e-34	0.450042	0.977	0.905	3.47409e-30	6	cox7a2a	ENSSSAT00000125660.1
ppih	1.66078e-34	0.929798	0.625	0.342	4.00065e-30	6	ppih	ENSSSAT00000016012.1
pigr	1.82914e-34	0.858565	0.625	0.329	4.40621e-30	6	pigr	ENSSSAT00000010687.1
polr3f	1.93251e-34	1.27718	0.341	0.099	4.65523e-30	6	polr3f	ENSSSAT00000131419.1
PDXK	1.94662e-34	1.32567	0.314	0.082	4.68922e-30	6	PDXK	ENSSSAT00000117543.1
ENSSSAG00000042195.11	2.43193e-34	0.682033	0.803	0.527	5.85827e-30	6	ENSSSAG00000042195.1	ENSSSAT00000061183.1
QCR6	2.68372e-34	0.283215	1	0.999	6.46482e-30	6	QCR6	ENSSSAT00000067088.1
lzic1	3.57005e-34	0.649969	0.797	0.5	8.5999e-30	6	lzic	ENSSSAT00000151637.1
ca108	5.72896e-34	0.829168	0.494	0.198	1.38005e-29	6	ca108	ENSSSAT00000042903.1
dhx15	5.7701e-34	0.770249	0.691	0.406	1.38996e-29	6	dhx15	ENSSSAT00000062813.1
sfrs6	6.15727e-34	0.790181	0.703	0.44	1.48322e-29	6	sfrs6	ENSSSAT00000010316.1
psmc51	6.2744e-34	0.660729	0.803	0.52	1.51144e-29	6	psmc5	ENSSSAT00000124280.1
twst21	6.30166e-34	0.477493	0.992	0.988	1.51801e-29	6	twst2	ENSSSAT00000029046.1
snai21	7.01933e-34	1.57273	0.339	0.105	1.69089e-29	6	snai2	ENSSSAT00000053955.1
paics	1.15103e-33	0.515239	0.932	0.816	2.77271e-29	6	paics	ENSSSAT00000028448.1
sall2	1.43294e-33	0.838005	0.718	0.45	3.45182e-29	6	sall2	ENSSSAT00000030876.1
eif2b2	1.54118e-33	1.10097	0.426	0.158	3.71255e-29	6	eif2b2	ENSSSAT00000079955.1
serf21	1.79118e-33	0.338262	0.994	0.996	4.31478e-29	6	serf2	ENSSSAT00000099695.1
ENSSSAG00000001317.1	2.23155e-33	0.743435	0.566	0.246	5.37558e-29	6	ENSSSAG00000001317.1	ENSSSAT00000002704.1
ILF2	2.43731e-33	0.694864	0.797	0.53	5.87125e-29	6	ILF2	ENSSSAT00000075641.1
ubl5	3.0775e-33	0.413099	0.975	0.879	7.41339e-29	6	ubl5	ENSSSAT00000000519.1
WDR11	3.26722e-33	0.527598	0.873	0.584	7.87039e-29	6	WDR1	ENSSSAT00000063189.1
ivd	3.6196e-33	0.42015	0.975	0.918	8.71924e-29	6	ivd	ENSSSAT00000039886.1
tbb2c	3.99823e-33	0.997536	0.79	0.564	9.63133e-29	6	tbb2c	ENSSSAT00000119090.1
rd23a	4.16636e-33	0.544242	0.879	0.669	1.00363e-28	6	rd23a	ENSSSAT00000006887.1
emc4	4.23437e-33	0.525078	0.896	0.672	1.02002e-28	6	emc4	ENSSSAT00000127349.1
pef1	4.84935e-33	1.12395	0.417	0.154	1.16816e-28	6	pef1	ENSSSAT00000055560.1
exosc3	4.86237e-33	1.05767	0.481	0.205	1.1713e-28	6	exosc3	ENSSSAT00000066660.1
ITGB1	4.89696e-33	0.493121	0.975	0.924	1.17963e-28	6	ITGB1	ENSSSAT00000059509.1
sf3a3	5.13503e-33	0.534344	0.896	0.685	1.23698e-28	6	sf3a3	ENSSSAT00000089620.1
ENSSSAG00000041466.1	5.25281e-33	0.429227	0.996	0.984	1.26535e-28	6	ENSSSAG00000041466.1	ENSSSAT00000060282.1
ENSSSAG00000014989.11	7.76647e-33	1.01832	0.413	0.15	1.87086e-28	6	ENSSSAG00000014989.1	ENSSSAT00000027963.1
ENSSSAG00000041159.11	7.76647e-33	1.01832	0.413	0.15	1.87086e-28	6	ENSSSAG00000041159.1	ENSSSAT00000058687.1
SRP09	8.37381e-33	0.500453	0.928	0.732	2.01717e-28	6	SRP09	ENSSSAT00000066418.1
zgc:100920	1.06162e-32	0.958098	0.508	0.225	2.55734e-28	6	zgc:100920	ENSSSAT00000088652.1
SAP18	1.10176e-32	0.607556	0.786	0.491	2.65404e-28	6	SAP18	ENSSSAT00000081027.1
RNPS1	1.18676e-32	0.729932	0.72	0.443	2.85877e-28	6	RNPS1	ENSSSAT00000061968.1
FKB11	1.48889e-32	0.674452	0.843	0.655	3.58658e-28	6	FKB11	ENSSSAT00000086240.1
SFRS5	1.57557e-32	0.437767	0.962	0.847	3.79539e-28	6	SFRS5	ENSSSAT00000094279.1
ppp2r1ba	1.58407e-32	0.544288	0.856	0.603	3.81586e-28	6	ppp2r1ba	ENSSSAT00000101568.1
ENSSSAG00000011610.11	1.94493e-32	1.02106	0.831	0.773	4.68514e-28	6	ENSSSAG00000011610.1	ENSSSAT00000024306.1
atp5h	2.13108e-32	0.418403	0.975	0.904	5.13355e-28	6	atp5h	ENSSSAT00000003445.1
dcaf12	2.19395e-32	0.757527	0.511	0.214	5.285e-28	6	dcaf12	ENSSSAT00000077488.1
gmppb	2.42406e-32	1.07798	0.39	0.135	5.83932e-28	6	gmppb	ENSSSAT00000062976.1
TUBA4B	2.65035e-32	0.594175	0.972	0.958	6.38443e-28	6	TUBA4B	ENSSSAT00000155086.1
nol51	2.65452e-32	0.661386	0.877	0.723	6.39448e-28	6	nol5	ENSSSAT00000017972.1
ENSSSAG00000046216.1	2.77001e-32	1.11001	0.456	0.19	6.67268e-28	6	ENSSSAG00000046216.1	ENSSSAT00000070405.1
uqcrfs1	4.38437e-32	0.723147	0.661	0.37	1.05615e-27	6	uqcrfs1	ENSSSAT00000010435.1
CH10	4.66319e-32	0.682452	0.807	0.588	1.12332e-27	6	CH10	ENSSSAT00000085231.1
nfyc	5.10949e-32	0.919816	0.519	0.237	1.23082e-27	6	nfyc	ENSSSAT00000071814.1
cc032	5.17709e-32	0.978939	0.4	0.139	1.24711e-27	6	cc032	ENSSSAT00000091565.1
NDUA91	5.50411e-32	0.448611	0.989	0.948	1.32588e-27	6	NDUA9	ENSSSAT00000114443.1
actr11	6.01645e-32	1.04361	0.424	0.162	1.4493e-27	6	actr1	ENSSSAT00000137286.1
CPSF51	6.48864e-32	0.604952	0.841	0.588	1.56305e-27	6	CPSF5	ENSSSAT00000039230.1
ttc9c	6.82129e-32	0.838644	0.566	0.273	1.64318e-27	6	ttc9c	ENSSSAT00000097680.1
pcid2	6.90044e-32	1.26849	0.314	0.089	1.66225e-27	6	pcid2	ENSSSAT00000015853.1
otub1	7.76811e-32	1.12216	0.371	0.123	1.87126e-27	6	otub1	ENSSSAT00000152429.1
S39A1	9.42701e-32	0.66647	0.646	0.335	2.27087e-27	6	S39A1	ENSSSAT00000074557.1
kremen1	1.09567e-31	0.982447	0.5	0.222	2.63936e-27	6	kremen1	ENSSSAT00000120705.1
ptpa	1.17812e-31	1.04961	0.422	0.16	2.83797e-27	6	ptpa	ENSSSAT00000114760.1
dram1	1.39812e-31	0.831547	0.555	0.271	3.36794e-27	6	dram1	ENSSSAT00000066079.1
atp5mc3	1.81433e-31	0.650155	0.869	0.678	4.37053e-27	6	atp5mc3	ENSSSAT00000015965.1
NCSTN	2.5452e-31	0.499618	0.867	0.571	6.13114e-27	6	NCSTN	ENSSSAT00000010817.1
tufm	2.54771e-31	0.773411	0.667	0.398	6.13719e-27	6	tufm	ENSSSAT00000054273.1
copb1	2.99405e-31	0.479333	0.86	0.605	7.21236e-27	6	copb1	ENSSSAT00000078264.1
ID2	3.8454e-31	0.86322	0.75	0.519	9.26318e-27	6	ID2	ENSSSAT00000017647.1
srk22	3.90534e-31	0.669331	0.856	0.658	9.40756e-27	6	srk2	ENSSSAT00000012856.1
adr1	3.94354e-31	0.831259	0.508	0.218	9.49959e-27	6	adr1	ENSSSAT00000082478.1
si:ch211-120k19.1	4.10297e-31	0.98396	0.5	0.234	9.88365e-27	6	si:ch211-120k19.1	ENSSSAT00000004608.1
rer1	4.41378e-31	0.450119	0.941	0.801	1.06324e-26	6	rer1	ENSSSAT00000017101.1
mrpl32	7.47897e-31	1.08886	0.367	0.123	1.80161e-26	6	mrpl32	ENSSSAT00000029478.1
snrpa	8.03631e-31	0.793093	0.595	0.303	1.93587e-26	6	snrpa	ENSSSAT00000124815.1
TUBA1C1	9.7971e-31	0.874425	0.612	0.342	2.36002e-26	6	TUBA1C	ENSSSAT00000086498.1
shq1	9.97864e-31	1.01151	0.417	0.16	2.40375e-26	6	shq1	ENSSSAT00000144556.1
chchd2	1.02162e-30	1.1514	0.347	0.113	2.46098e-26	6	chchd2	ENSSSAT00000125115.1
galns	1.1862e-30	0.744541	0.697	0.441	2.85745e-26	6	galns	ENSSSAT00000112796.1
ENSSSAG00000040983.1	1.32337e-30	0.338949	0.985	0.929	3.18787e-26	6	ENSSSAG00000040983.1	ENSSSAT00000058567.1
T22D31	1.36684e-30	0.837054	0.93	0.881	3.29258e-26	6	T22D3	ENSSSAT00000095322.1
dhys	1.38066e-30	0.928798	0.483	0.215	3.32588e-26	6	dhys	ENSSSAT00000068242.1
ifit81	1.79128e-30	0.998872	0.462	0.195	4.31501e-26	6	ifit8	ENSSSAT00000001597.1
RANG	1.82365e-30	0.905158	0.589	0.32	4.393e-26	6	RANG	ENSSSAT00000118672.1
UBC9	1.83277e-30	0.453602	0.915	0.713	4.41496e-26	6	UBC9	ENSSSAT00000086890.1
gdi2	1.85705e-30	0.562457	0.818	0.572	4.47345e-26	6	gdi2	ENSSSAT00000123200.1
SYPL1	1.89701e-30	0.575792	0.801	0.545	4.5697e-26	6	SYPL1	ENSSSAT00000057658.1
dcps	2.18449e-30	0.797808	0.57	0.286	5.26222e-26	6	dcps	ENSSSAT00000106031.1
ENSSSAG00000069406.1	2.28292e-30	1.02459	0.718	0.516	5.49931e-26	6	ENSSSAG00000069406.1	ENSSSAT00000120491.1
csk22	2.39447e-30	1.08585	0.39	0.143	5.76803e-26	6	csk22	ENSSSAT00000073126.1
TIMP31	2.91771e-30	0.392376	0.989	0.983	7.02847e-26	6	TIMP3	ENSSSAT00000079012.1
ENSSSAG00000065098.1	3.60981e-30	0.381401	0.968	0.866	8.69568e-26	6	ENSSSAG00000065098.1	ENSSSAT00000108648.1
G3P1	3.72132e-30	0.337599	0.998	0.992	8.96429e-26	6	G3P	ENSSSAT00000066102.1
mafk1	4.08756e-30	0.454537	0.966	0.941	9.84652e-26	6	mafk	ENSSSAT00000059184.1
ubp5	4.58589e-30	0.744558	0.621	0.338	1.1047e-25	6	ubp5	ENSSSAT00000058651.1
smarcc1a	4.93001e-30	0.395978	0.949	0.799	1.18759e-25	6	smarcc1a	ENSSSAT00000071451.1
myc	5.05447e-30	1.35549	0.36	0.128	1.21757e-25	6	myc	ENSSSAT00000091402.1
cef10	5.82522e-30	1.26131	0.591	0.333	1.40324e-25	6	cef10	ENSSSAT00000019469.1
skp1	5.98407e-30	0.312173	0.996	0.979	1.4415e-25	6	skp1	ENSSSAT00000014657.1
dynlrb2	6.22036e-30	0.476599	0.898	0.686	1.49842e-25	6	dynlrb2	ENSSSAT00000127978.1
vps29	8.40216e-30	0.473571	0.896	0.634	2.024e-25	6	vps29	ENSSSAT00000001074.1
ENSSSAG00000004588.1	9.53824e-30	0.436418	0.909	0.695	2.29767e-25	6	ENSSSAG00000004588.1	ENSSSAT00000009817.1
eif4e1a	1.00317e-29	0.924683	0.557	0.287	2.41653e-25	6	eif4e1a	ENSSSAT00000008849.1
slc35a4	1.01016e-29	1.29679	0.288	0.08	2.43338e-25	6	slc35a4	ENSSSAT00000073132.1
ENSSSAG00000047409.1	1.01016e-29	1.29679	0.288	0.08	2.43338e-25	6	ENSSSAG00000047409.1	ENSSSAT00000073119.1
cetn1	1.02125e-29	0.938645	0.572	0.298	2.46008e-25	6	cetn1	ENSSSAT00000132214.1
psmd11b1	1.10886e-29	0.535956	0.873	0.628	2.67114e-25	6	psmd11b	ENSSSAT00000128916.1
fosab	1.24546e-29	0.543875	0.972	0.978	3.0002e-25	6	fosab	ENSSSAT00000071335.1
zyx	1.41403e-29	0.645447	0.775	0.514	3.40627e-25	6	zyx	ENSSSAT00000059839.1
ATP5H	1.56304e-29	0.383381	0.985	0.933	3.7652e-25	6	ATP5H	ENSSSAT00000003445.1
ENSSSAG00000033097.1	1.59756e-29	1.02992	0.555	0.316	3.84835e-25	6	ENSSSAG00000033097.1	ENSSSAT00000048084.1
psmg1	1.86477e-29	1.08717	0.356	0.122	4.49205e-25	6	psmg1	ENSSSAT00000111235.1
smim12	2.05005e-29	1.22077	0.307	0.092	4.93837e-25	6	smim12	ENSSSAT00000055649.1
exos2	2.56674e-29	1.13465	0.294	0.082	6.18302e-25	6	exos2	ENSSSAT00000084724.1
mx21	2.60554e-29	0.596512	0.913	0.803	6.27649e-25	6	mx2	ENSSSAT00000143881.1
rnf115	2.79661e-29	0.810866	0.475	0.204	6.73674e-25	6	rnf115	ENSSSAT00000011564.1
med9	2.82212e-29	0.974688	0.481	0.22	6.7982e-25	6	med9	ENSSSAT00000058403.1
hacd3	3.05872e-29	0.528765	0.794	0.514	7.36815e-25	6	hacd3	ENSSSAT00000020494.1
znf5931	3.22088e-29	0.574232	0.818	0.609	7.75877e-25	6	znf593	ENSSSAT00000020261.1
ints71	3.82969e-29	0.433172	0.877	0.594	9.22533e-25	6	ints7	ENSSSAT00000090968.1
ndufs2	3.98188e-29	0.580653	0.786	0.507	9.59195e-25	6	ndufs2	ENSSSAT00000075096.1
metap2b	4.00683e-29	0.407886	0.975	0.942	9.65206e-25	6	metap2b	ENSSSAT00000075545.1
atp5pb	4.17815e-29	0.388172	0.964	0.908	1.00648e-24	6	atp5pb	ENSSSAT00000054573.1
CUG2	4.81939e-29	1.03594	0.576	0.322	1.16094e-24	6	CUG2	ENSSSAT00000017217.1
gnpnat1	5.11086e-29	0.555106	0.847	0.645	1.23115e-24	6	gnpnat1	ENSSSAT00000020979.1
rpp30	5.53876e-29	1.44913	0.294	0.088	1.33423e-24	6	rpp30	ENSSSAT00000117362.1
tvp23b	5.56385e-29	0.860192	0.464	0.197	1.34028e-24	6	tvp23b	ENSSSAT00000005528.1
tpsnr	5.72851e-29	1.08585	0.383	0.143	1.37994e-24	6	tpsnr	ENSSSAT00000134790.1
stt3a	6.98965e-29	0.432823	0.922	0.898	1.68374e-24	6	stt3a	ENSSSAT00000125616.1
fbxw11a	7.51561e-29	0.679583	0.627	0.332	1.81043e-24	6	fbxw11a	ENSSSAT00000004283.1
atp5f1e	8.27913e-29	1.38641	0.269	0.072	1.99436e-24	6	atp5f1e	ENSSSAT00000144259.1
MYCBP	8.38646e-29	0.478342	0.892	0.683	2.02021e-24	6	MYCBP	ENSSSAT00000109933.1
rbbp7	8.76569e-29	0.921449	0.487	0.221	2.11157e-24	6	rbbp7	ENSSSAT00000091139.1
dbr1	8.77118e-29	1.32561	0.282	0.079	2.11289e-24	6	dbr1	ENSSSAT00000081840.1
MRPL49	9.63676e-29	1.0036	0.409	0.162	2.3214e-24	6	MRPL49	ENSSSAT00000091992.1
pcolce2b	1.25586e-28	0.835643	0.551	0.278	3.02525e-24	6	pcolce2b	ENSSSAT00000064193.1
TSN41	1.28253e-28	0.376147	0.97	0.9	3.08949e-24	6	TSN4	ENSSSAT00000003150.1
TM128	1.49715e-28	0.962186	0.447	0.196	3.60647e-24	6	TM128	ENSSSAT00000060630.1
tmtc2b	1.50661e-28	0.744271	0.661	0.416	3.62927e-24	6	tmtc2b	ENSSSAT00000018723.1
rexo2	1.63114e-28	0.97048	0.443	0.188	3.92926e-24	6	rexo2	ENSSSAT00000113872.1
cldn10b	1.64154e-28	1.00813	0.424	0.174	3.95431e-24	6	cldn10b	ENSSSAT00000154744.1
c2ail	1.6457e-28	0.779542	0.572	0.295	3.96434e-24	6	c2ail	ENSSSAT00000110386.1
CU0511	1.73831e-28	0.461034	0.996	0.996	4.18742e-24	6	CU051	ENSSSAT00000062246.1
mcm3ap	1.74846e-28	1.08213	0.46	0.21	4.21186e-24	6	mcm3ap	ENSSSAT00000069182.1
pole4	1.99566e-28	1.38033	0.258	0.067	4.80733e-24	6	pole4	ENSSSAT00000015690.1
zn12	2.41103e-28	1.02374	0.392	0.15	5.80792e-24	6	zn12	ENSSSAT00000061802.1
isk1	2.41902e-28	0.651659	0.494	0.214	5.82717e-24	6	isk1	ENSSSAT00000052328.1
comd5	2.48455e-28	0.520491	0.82	0.551	5.98504e-24	6	comd5	ENSSSAT00000093099.1
PSA41	2.85147e-28	0.491186	0.913	0.761	6.86892e-24	6	PSA4	ENSSSAT00000072032.1
dph3	3.16245e-28	0.759994	0.608	0.346	7.61802e-24	6	dph3	ENSSSAT00000048633.1
rabx5	3.53866e-28	0.485881	0.854	0.582	8.52427e-24	6	rabx5	ENSSSAT00000137308.1
tex30	4.61885e-28	1.12122	0.322	0.103	1.11264e-23	6	tex30	ENSSSAT00000078168.1
apex1	4.67393e-28	0.700195	0.653	0.382	1.1259e-23	6	apex1	ENSSSAT00000014282.1
ENSSSAG00000038288.1	4.86446e-28	0.890119	0.528	0.253	1.1718e-23	6	ENSSSAG00000038288.1	ENSSSAT00000053604.1
cnpy1	6.06808e-28	0.772478	0.551	0.281	1.46174e-23	6	cnpy1	ENSSSAT00000112678.1
ier3ip1	8.63079e-28	0.900152	0.428	0.178	2.07907e-23	6	ier3ip1	ENSSSAT00000149900.1
zgc:562351	8.92407e-28	0.723651	0.612	0.335	2.14972e-23	6	zgc:56235	ENSSSAT00000153122.1
mybl2	9.02757e-28	1.6385	0.252	0.068	2.17465e-23	6	mybl2	ENSSSAT00000141314.1
cbll1	1.01378e-27	0.765423	0.538	0.262	2.4421e-23	6	cbll1	ENSSSAT00000021962.1
ARD1B	1.05554e-27	0.71442	0.638	0.378	2.54268e-23	6	ARD1B	ENSSSAT00000079324.1
eif4e1c1	1.30385e-27	0.590913	0.845	0.614	3.14084e-23	6	eif4e1c	ENSSSAT00000123963.1
txnl1	1.53698e-27	0.892336	0.483	0.227	3.70244e-23	6	txnl1	ENSSSAT00000064895.1
nola2	1.56535e-27	0.807168	0.587	0.326	3.77077e-23	6	nola2	ENSSSAT00000120770.1
aste1a1	1.78658e-27	0.746124	0.542	0.268	4.30369e-23	6	aste1a	ENSSSAT00000076228.1
cc001	2.08768e-27	1.26711	0.256	0.067	5.02902e-23	6	cc001	ENSSSAT00000111417.1
C6orf62	2.15137e-27	0.368631	0.972	0.89	5.18243e-23	6	C6orf62	ENSSSAT00000111506.1
ssu72l	2.42422e-27	0.640164	0.742	0.483	5.83971e-23	6	ssu72l	ENSSSAT00000054659.1
slirp	2.52397e-27	0.875083	0.511	0.254	6.08e-23	6	slirp	ENSSSAT00000006586.1
ENSSSAG00000047008.1	2.60578e-27	0.732562	0.542	0.268	6.27706e-23	6	ENSSSAG00000047008.1	ENSSSAT00000072114.1
TI17A	2.6948e-27	0.47379	0.898	0.694	6.4915e-23	6	TI17A	ENSSSAT00000097848.1
LIN52	2.92088e-27	1.07425	0.388	0.156	7.03612e-23	6	LIN52	ENSSSAT00000075800.1
atg31	3.67874e-27	0.776049	0.583	0.318	8.86173e-23	6	atg3	ENSSSAT00000017902.1
bdh2	4.00559e-27	0.535825	0.82	0.57	9.64906e-23	6	bdh2	ENSSSAT00000077780.1
dap1	4.11428e-27	0.637494	0.716	0.46	9.9109e-23	6	dap1	ENSSSAT00000082050.1
EF1B1	4.33898e-27	0.332373	0.996	0.995	1.04522e-22	6	EF1B	ENSSSAT00000062860.1
notum1	4.34439e-27	1.14659	0.528	0.293	1.04652e-22	6	notum	ENSSSAT00000000728.1
IF1AX	4.63418e-27	0.356949	0.977	0.911	1.11633e-22	6	IF1AX	ENSSSAT00000003534.1
TMEDA	4.66344e-27	0.660928	0.665	0.399	1.12338e-22	6	TMEDA	ENSSSAT00000005302.1
BLVRB	5.13336e-27	0.768053	0.629	0.361	1.23657e-22	6	BLVRB	ENSSSAT00000119636.1
ENSSSAG00000059436.11	5.78205e-27	1.08859	0.324	0.107	1.39284e-22	6	ENSSSAG00000059436.1	ENSSSAT00000097482.1
ca109	6.34632e-27	1.24127	0.273	0.079	1.52876e-22	6	ca109	ENSSSAT00000058458.1
ENSSSAG00000051309.1	7.75027e-27	0.900152	0.428	0.18	1.86696e-22	6	ENSSSAG00000051309.1	ENSSSAT00000080246.1
exos4	8.46999e-27	0.963135	0.441	0.197	2.04034e-22	6	exos4	ENSSSAT00000004393.1
utp3	1.17662e-26	1.03013	0.358	0.133	2.83436e-22	6	utp3	ENSSSAT00000129894.1
tprkb	1.18913e-26	1.07188	0.358	0.135	2.86449e-22	6	tprkb	ENSSSAT00000059749.1
ENSSSAG00000059008.1	1.26589e-26	0.943545	0.43	0.187	3.0494e-22	6	ENSSSAG00000059008.1	ENSSSAT00000096668.1
RU2B	1.52938e-26	0.817126	0.53	0.265	3.68412e-22	6	RU2B	ENSSSAT00000084608.1
PHF5A	1.54863e-26	0.893749	0.445	0.196	3.7305e-22	6	PHF5A	ENSSSAT00000004859.1
trnau1apb	1.68355e-26	0.689422	0.597	0.328	4.05549e-22	6	trnau1apb	ENSSSAT00000137962.1
COPS61	2.09975e-26	0.448647	0.89	0.722	5.05808e-22	6	COPS6	ENSSSAT00000012243.1
rpsa	2.37986e-26	0.631096	0.833	0.639	5.73285e-22	6	rpsa	ENSSSAT00000059371.1
RT34	2.75908e-26	0.7551	0.544	0.273	6.64634e-22	6	RT34	ENSSSAT00000004627.1
actr2a	2.79619e-26	0.865456	0.439	0.194	6.73574e-22	6	actr2a	ENSSSAT00000000696.1
arl1	3.14556e-26	0.798739	0.475	0.219	7.57734e-22	6	arl1	ENSSSAT00000119807.1
PSB61	3.16307e-26	0.362573	0.985	0.933	7.61952e-22	6	PSB6	ENSSSAT00000060747.1
pdxkb	3.21754e-26	0.829672	0.46	0.208	7.75074e-22	6	pdxkb	ENSSSAT00000014141.1
ku701	3.34873e-26	1.11455	0.314	0.105	8.06675e-22	6	ku70	ENSSSAT00000003603.1
si:ch211-153b23.52	3.48105e-26	0.541198	0.708	0.441	8.3855e-22	6	si:ch211-153b23.5	ENSSSAT00000060010.1
glrx11	3.51194e-26	0.482585	0.894	0.714	8.45991e-22	6	glrx1	ENSSSAT00000116306.1
si:ch211-214j24.10	3.99826e-26	0.535837	0.729	0.463	9.6314e-22	6	si:ch211-214j24.10	ENSSSAT00000014314.1
adamts12	4.15037e-26	0.636017	0.534	0.254	9.99783e-22	6	adamts12	ENSSSAT00000124440.1
hspd11	4.17051e-26	0.409218	0.981	0.945	1.00464e-21	6	hspd1	ENSSSAT00000085310.1
rdh12	4.25914e-26	0.698298	0.678	0.43	1.02598e-21	6	rdh12	ENSSSAT00000000142.1
ALYREF	4.29265e-26	0.401113	0.86	0.616	1.03406e-21	6	ALYREF	ENSSSAT00000005680.1
CH040	4.48172e-26	0.39549	0.911	0.696	1.0796e-21	6	CH040	ENSSSAT00000098766.1
MST4	4.91547e-26	0.71724	0.466	0.204	1.18409e-21	6	MST4	ENSSSAT00000071058.1
KHDRBS1	5.59467e-26	0.507044	0.922	0.806	1.3477e-21	6	KHDRBS1	ENSSSAT00000010885.1
dcun1d1	5.87343e-26	0.964993	0.358	0.132	1.41485e-21	6	dcun1d1	ENSSSAT00000080368.1
SURF41	7.01002e-26	0.400392	0.951	0.854	1.68864e-21	6	SURF4	ENSSSAT00000060388.1
ENSSSAG00000004058.11	7.25721e-26	0.980817	0.415	0.179	1.74819e-21	6	ENSSSAG00000004058.1	ENSSSAT00000008829.1
ucp2	7.34946e-26	0.546357	0.835	0.632	1.77041e-21	6	ucp2	ENSSSAT00000009742.1
vatb2	7.50986e-26	0.519431	0.85	0.621	1.80905e-21	6	vatb2	ENSSSAT00000004320.1
SGTA	9.32237e-26	0.304934	0.975	0.882	2.24567e-21	6	SGTA	ENSSSAT00000070533.1
GSTK1	9.81217e-26	0.88489	0.413	0.173	2.36365e-21	6	GSTK1	ENSSSAT00000007026.1
YES11	1.39641e-25	0.453022	0.879	0.679	3.36381e-21	6	YES1	ENSSSAT00000133177.1
nenf	1.50523e-25	0.419638	0.941	0.848	3.62594e-21	6	nenf	ENSSSAT00000010912.1
PTTG	1.56922e-25	0.613217	0.659	0.392	3.7801e-21	6	PTTG	ENSSSAT00000103437.1
srgn	1.58191e-25	0.652459	0.489	0.227	3.81066e-21	6	srgn	ENSSSAT00000093229.1
zfand2a	1.63404e-25	0.391513	0.947	0.903	3.93625e-21	6	zfand2a	ENSSSAT00000064282.1
rn167	1.64566e-25	0.698423	0.561	0.291	3.96423e-21	6	rn167	ENSSSAT00000021279.1
mul1b	1.66818e-25	1.15688	0.271	0.081	4.01849e-21	6	mul1b	ENSSSAT00000131900.1
id1	1.66835e-25	0.977351	0.816	0.726	4.01888e-21	6	id1	ENSSSAT00000095117.1
catb	1.66866e-25	0.378883	0.992	0.981	4.01964e-21	6	catb	ENSSSAT00000005222.1
frg1	1.84865e-25	0.86185	0.456	0.208	4.45322e-21	6	frg1	ENSSSAT00000041397.1
zdhhc4	1.95649e-25	0.765556	0.547	0.291	4.713e-21	6	zdhhc4	ENSSSAT00000074990.1
carm1	2.10631e-25	0.758876	0.553	0.305	5.07389e-21	6	carm1	ENSSSAT00000003234.1
inip	2.13356e-25	0.863725	0.447	0.205	5.13952e-21	6	inip	ENSSSAT00000075374.1
klf2a1	2.29282e-25	0.943526	0.642	0.432	5.52317e-21	6	klf2a	ENSSSAT00000013840.1
cops3	2.60567e-25	0.656421	0.627	0.366	6.27679e-21	6	cops3	ENSSSAT00000111590.1
smox1	2.68404e-25	0.705796	0.676	0.429	6.46557e-21	6	smox	ENSSSAT00000017494.1
cetn3	2.88922e-25	0.857419	0.511	0.268	6.95985e-21	6	cetn3	ENSSSAT00000087698.1
2001-06-01	3.0106e-25	0.363646	0.985	0.993	7.25224e-21	6	JUN	ENSSSAT00000091439.1
meaf6	3.25976e-25	0.800558	0.47	0.217	7.85242e-21	6	meaf6	ENSSSAT00000021393.1
sf3a21	3.26363e-25	0.727237	0.648	0.389	7.86177e-21	6	sf3a2	ENSSSAT00000152694.1
sync	3.35655e-25	0.484064	0.903	0.75	8.0856e-21	6	sync	ENSSSAT00000117758.1
rhoaa1	3.57433e-25	0.390518	0.941	0.824	8.6102e-21	6	rhoaa	ENSSSAT00000015918.1
tbcb	3.7409e-25	0.39745	0.981	0.925	9.01146e-21	6	tbcb	ENSSSAT00000011510.1
tctex1d2	4.06624e-25	0.538858	0.761	0.5	9.79517e-21	6	tctex1d2	ENSSSAT00000015674.1
ndub4	4.16349e-25	0.852369	0.458	0.213	1.00294e-20	6	ndub4	ENSSSAT00000108240.1
rpf1	4.63689e-25	0.527035	0.799	0.557	1.11698e-20	6	rpf1	ENSSSAT00000101891.1
TBB11	4.71669e-25	0.64667	0.977	0.951	1.1362e-20	6	TBB1	ENSSSAT00000128626.1
ENSSSAG00000068327.1	5.26603e-25	0.505513	0.758	0.493	1.26853e-20	6	ENSSSAG00000068327.1	ENSSSAT00000117483.1
djb12	5.49663e-25	1.09969	0.311	0.108	1.32408e-20	6	djb12	ENSSSAT00000034071.1
rae1	5.57682e-25	0.945817	0.39	0.164	1.3434e-20	6	rae1	ENSSSAT00000010254.1
ndufs5	5.85438e-25	0.334622	0.996	0.946	1.41026e-20	6	ndufs5	ENSSSAT00000148040.1
kdelc1	5.90019e-25	0.947858	0.388	0.16	1.4213e-20	6	kdelc1	ENSSSAT00000135544.1
ENSSSAG00000051373.1	5.92382e-25	1.19917	0.271	0.083	1.42699e-20	6	ENSSSAG00000051373.1	ENSSSAT00000080616.1
FKBP2	6.38212e-25	0.291373	0.994	0.977	1.53739e-20	6	FKBP2	ENSSSAT00000053009.1
IPYR2	6.45627e-25	1.02819	0.32	0.113	1.55525e-20	6	IPYR2	ENSSSAT00000083816.1
snut3	6.76084e-25	0.605808	0.701	0.461	1.62862e-20	6	snut3	ENSSSAT00000143987.1
fxyd9a	6.95067e-25	0.388783	0.968	0.897	1.67435e-20	6	fxyd9a	ENSSSAT00000055638.1
HMOX	7.07569e-25	0.869008	0.591	0.354	1.70446e-20	6	HMOX	ENSSSAT00000013336.1
ENSSSAG00000019193.1	7.09198e-25	1.31485	0.504	0.298	1.70839e-20	6	ENSSSAG00000019193.1	ENSSSAT00000033151.1
ENSSSAG00000028588.1	7.09198e-25	1.31485	0.504	0.298	1.70839e-20	6	ENSSSAG00000028588.1	ENSSSAT00000043198.1
ENSSSAG00000031707.1	7.09198e-25	1.31485	0.504	0.298	1.70839e-20	6	ENSSSAG00000031707.1	ENSSSAT00000046588.1
ENSSSAG00000046004.1	7.09198e-25	1.31485	0.504	0.298	1.70839e-20	6	ENSSSAG00000046004.1	ENSSSAT00000069863.1
COX7B1	7.23115e-25	0.301563	0.996	0.992	1.74191e-20	6	COX7B	ENSSSAT00000028765.1
ponzr11	8.9368e-25	0.40735	0.979	0.933	2.15279e-20	6	ponzr1	ENSSSAT00000149990.1
crtac1a	9.07544e-25	1.03013	0.337	0.124	2.18618e-20	6	crtac1a	ENSSSAT00000001966.1
dck	9.87547e-25	0.70564	0.725	0.513	2.3789e-20	6	dck	ENSSSAT00000003638.1
rbm4.1	9.90628e-25	0.451585	0.841	0.593	2.38632e-20	6	rbm4.1	ENSSSAT00000004847.1
ENSSSAG00000040808.1	1.046e-24	0.996626	0.309	0.105	2.51971e-20	6	ENSSSAG00000040808.1	ENSSSAT00000057980.1
zgc:101765	1.05192e-24	1.19142	0.275	0.086	2.53397e-20	6	zgc:101765	ENSSSAT00000063571.1
5nt1a	1.10004e-24	0.724851	0.561	0.301	2.64988e-20	6	5nt1a	ENSSSAT00000029075.1
ENSSSAG00000001111.1	1.24837e-24	1.09659	0.297	0.099	3.00719e-20	6	ENSSSAG00000001111.1	ENSSSAT00000002243.1
eif2ak1	1.25147e-24	0.683565	0.555	0.292	3.01466e-20	6	eif2ak1	ENSSSAT00000001351.1
patl1	1.33483e-24	0.532811	0.627	0.339	3.21548e-20	6	patl1	ENSSSAT00000063003.1
1433E	1.3454e-24	0.352471	0.968	0.923	3.24094e-20	6	1433E	ENSSSAT00000018857.1
fam49ba	1.37051e-24	1.19527	0.261	0.078	3.30143e-20	6	fam49ba	ENSSSAT00000094607.1
ENSSSAG00000049703.1	1.45177e-24	0.50418	0.856	0.677	3.49718e-20	6	ENSSSAG00000049703.1	ENSSSAT00000077479.1
4EBP2	1.45326e-24	0.638791	0.621	0.354	3.50076e-20	6	4EBP2	ENSSSAT00000085882.1
csn6	1.49538e-24	0.54639	0.731	0.475	3.60222e-20	6	csn6	ENSSSAT00000002550.1
fzd6	1.62509e-24	0.935157	0.362	0.144	3.91467e-20	6	fzd6	ENSSSAT00000080525.1
cog8	1.89755e-24	0.897728	0.422	0.188	4.571e-20	6	cog8	ENSSSAT00000069380.1
ENSSSAG00000050543.1	2.01716e-24	1.11082	0.282	0.09	4.85913e-20	6	ENSSSAG00000050543.1	ENSSSAT00000078858.1
SFRS2	2.07018e-24	0.297321	1	0.971	4.98687e-20	6	SFRS2	ENSSSAT00000105941.1
zmp:0000001267	2.49659e-24	0.821044	0.447	0.207	6.01404e-20	6	zmp:0000001267	ENSSSAT00000081247.1
alyref	2.73905e-24	0.508152	0.85	0.642	6.5981e-20	6	alyref	ENSSSAT00000005680.1
rasgef1bb	3.14807e-24	0.891779	0.519	0.283	7.58338e-20	6	rasgef1bb	ENSSSAT00000029063.1
snu13a	3.45027e-24	0.725975	0.557	0.301	8.31136e-20	6	snu13a	ENSSSAT00000010892.1
CHMP51	3.51513e-24	0.404653	0.947	0.78	8.46759e-20	6	CHMP5	ENSSSAT00000019736.1
syncripl2	3.98996e-24	0.524469	0.837	0.606	9.61141e-20	6	syncripl	ENSSSAT00000007857.1
mrpl52	4.09581e-24	1.17502	0.294	0.102	9.8664e-20	6	mrpl52	ENSSSAT00000018458.1
s61a11	4.38187e-24	0.641562	0.727	0.534	1.05555e-19	6	s61a1	ENSSSAT00000153809.1
dnajc5ga	4.62728e-24	0.920276	0.407	0.177	1.11466e-19	6	dnajc5ga	ENSSSAT00000133246.1
bzw1a1	4.93628e-24	0.410076	0.903	0.665	1.1891e-19	6	bzw1a	ENSSSAT00000062916.1
cmss11	5.95006e-24	0.364153	0.989	0.966	1.43331e-19	6	cmss1	ENSSSAT00000016889.1
stat4	6.79975e-24	0.723705	0.536	0.29	1.63799e-19	6	stat4	ENSSSAT00000083663.1
ncbp2	7.31091e-24	0.535814	0.718	0.469	1.76113e-19	6	ncbp2	ENSSSAT00000061620.1
if61	8.87364e-24	0.438929	0.934	0.886	2.13757e-19	6	if6	ENSSSAT00000083231.1
parp111	9.54206e-24	0.478714	0.93	0.811	2.29859e-19	6	parp11	ENSSSAT00000013169.1
copz21	1.12566e-23	0.526646	0.803	0.58	2.71161e-19	6	copz2	ENSSSAT00000009152.1
ndel1b	1.17775e-23	0.457995	0.907	0.793	2.83708e-19	6	ndel1b	ENSSSAT00000002437.1
ubqln4	1.20279e-23	0.524066	0.725	0.466	2.8974e-19	6	ubqln4	ENSSSAT00000008150.1
PKNOX1	1.33266e-23	0.550004	0.729	0.51	3.21024e-19	6	PKNOX1	ENSSSAT00000014327.1
bysl1	1.38248e-23	0.635799	0.678	0.453	3.33027e-19	6	bysl	ENSSSAT00000143553.1
stk25	1.38298e-23	1.08493	0.273	0.087	3.33146e-19	6	stk25	ENSSSAT00000120468.1
c1qbp	1.51537e-23	0.52422	0.883	0.749	3.65037e-19	6	c1qbp	ENSSSAT00000055780.1
zn503	1.6126e-23	0.832118	0.566	0.335	3.88459e-19	6	zn503	ENSSSAT00000091930.1
sall1a1	1.68127e-23	0.573501	0.913	0.764	4.05001e-19	6	sall1a	ENSSSAT00000080707.1
zgc:63972	1.72025e-23	0.703305	0.434	0.19	4.14392e-19	6	zgc:63972	ENSSSAT00000129134.1
zgc:91890	1.7335e-23	0.690621	0.551	0.302	4.17582e-19	6	zgc:91890	ENSSSAT00000047758.1
SLC9A3R2	1.94971e-23	0.693973	0.519	0.264	4.69666e-19	6	SLC9A3R2	ENSSSAT00000000337.1
sels	1.96086e-23	0.33315	0.977	0.906	4.72351e-19	6	sels	ENSSSAT00000123960.1
sort1a	2.01028e-23	0.598762	0.858	0.87	4.84257e-19	6	sort1a	ENSSSAT00000143958.1
pelo1	2.04706e-23	0.78337	0.43	0.193	4.93117e-19	6	pelo	ENSSSAT00000013953.1
SLC43A3	2.0547e-23	0.692572	0.511	0.256	4.94957e-19	6	SLC43A3	ENSSSAT00000088527.1
thap1	2.18518e-23	1.34964	0.263	0.082	5.26387e-19	6	thap1	ENSSSAT00000075227.1
anxa3	2.29401e-23	0.577443	0.68	0.43	5.52605e-19	6	anxa3	ENSSSAT00000039084.1
mtrex	2.31779e-23	0.77765	0.489	0.246	5.58332e-19	6	mtrex	ENSSSAT00000065607.1
IMP4	2.3431e-23	0.669987	0.578	0.329	5.64428e-19	6	IMP4	ENSSSAT00000029235.1
fa44b	2.36124e-23	0.926328	0.333	0.124	5.688e-19	6	fa44b	ENSSSAT00000149157.1
tifa	2.43279e-23	0.392971	0.911	0.769	5.86036e-19	6	tifa	ENSSSAT00000156066.1
ENSSSAG00000008777.1	2.58605e-23	0.436326	0.468	0.217	6.22953e-19	6	ENSSSAG00000008777.1	ENSSSAT00000020065.1
TAF10	2.92417e-23	0.438191	0.941	0.804	7.04404e-19	6	TAF10	ENSSSAT00000015957.1
dynlt1	3.03224e-23	0.85128	0.432	0.202	7.30436e-19	6	dynlt1	ENSSSAT00000023985.1
ENSSSAG00000059600.11	3.11906e-23	0.761154	0.767	0.552	7.51349e-19	6	ENSSSAG00000059600.1	ENSSSAT00000097801.1
fen1	3.1572e-23	0.777813	0.665	0.452	7.60539e-19	6	fen1	ENSSSAT00000147705.1
fhl3a1	3.19833e-23	0.468184	0.903	0.796	7.70445e-19	6	fhl3a	ENSSSAT00000044400.1
SAT1	3.41134e-23	0.284506	0.992	0.978	8.21758e-19	6	SAT1	ENSSSAT00000009054.1
BRK1	4.08297e-23	0.374325	0.972	0.868	9.83546e-19	6	BRK1	ENSSSAT00000097430.1
gmds	4.16184e-23	0.904074	0.36	0.145	1.00255e-18	6	gmds	ENSSSAT00000016023.1
plpbp	4.21818e-23	0.553855	0.729	0.503	1.01612e-18	6	plpbp	ENSSSAT00000117804.1
gosr1	4.32488e-23	1.10841	0.271	0.088	1.04182e-18	6	gosr1	ENSSSAT00000091845.1
mterf31	4.3794e-23	0.418305	0.894	0.697	1.05495e-18	6	mterf3	ENSSSAT00000074428.1
ebp21	4.66132e-23	0.476053	0.833	0.672	1.12287e-18	6	ebp2	ENSSSAT00000149324.1
suclg1	4.6844e-23	0.290475	0.977	0.95	1.12843e-18	6	suclg1	ENSSSAT00000010040.1
tisd	4.68968e-23	0.794576	0.532	0.294	1.1297e-18	6	tisd	ENSSSAT00000119511.1
zcchc4	4.77463e-23	0.945909	0.415	0.197	1.15016e-18	6	zcchc4	ENSSSAT00000099508.1
ENSSSAG00000045880.1	4.93126e-23	0.418752	0.911	0.76	1.18789e-18	6	ENSSSAG00000045880.1	ENSSSAT00000079329.1
tmed3	5.31777e-23	0.522684	0.79	0.568	1.281e-18	6	tmed3	ENSSSAT00000017082.1
abat	5.71675e-23	0.753028	0.53	0.287	1.37711e-18	6	abat	ENSSSAT00000002518.1
SNAI2	6.18106e-23	1.03899	0.4	0.183	1.48896e-18	6	SNAI2	ENSSSAT00000053955.1
zn330	6.58358e-23	1.04144	0.269	0.086	1.58592e-18	6	zn330	ENSSSAT00000000675.1
TXN4A	7.60008e-23	0.633873	0.655	0.423	1.83078e-18	6	TXN4A	ENSSSAT00000018289.1
PSD3	7.65483e-23	0.470157	0.845	0.641	1.84397e-18	6	PSD3	ENSSSAT00000014686.1
HSP701	7.82821e-23	0.403861	0.953	0.9	1.88574e-18	6	HSP70	ENSSSAT00000118301.1
prmt5	8.33222e-23	0.74831	0.523	0.281	2.00715e-18	6	prmt5	ENSSSAT00000075497.1
mta11	8.4079e-23	0.946778	0.381	0.164	2.02538e-18	6	mta1	ENSSSAT00000105420.1
UBA	8.44287e-23	0.270619	1	1	2.0338e-18	6	UBA	ENSSSAT00000143521.1
ENSSSAG00000044975.1	8.61247e-23	0.914698	0.299	0.103	2.07466e-18	6	ENSSSAG00000044975.1	ENSSSAT00000067498.1
SODM	9.12256e-23	0.599564	0.676	0.463	2.19753e-18	6	SODM	ENSSSAT00000135268.1
tent4a	1.01231e-22	0.89801	0.39	0.173	2.43855e-18	6	tent4a	ENSSSAT00000135412.1
ENSSSAG00000054745.1	1.01433e-22	0.753443	0.477	0.234	2.44342e-18	6	ENSSSAG00000054745.1	ENSSSAT00000087500.1
tro	1.05459e-22	0.732069	0.561	0.329	2.54041e-18	6	tro	ENSSSAT00000059771.1
PRDX1	1.06125e-22	0.368862	0.873	0.652	2.55645e-18	6	PRDX1	ENSSSAT00000014975.1
ENSSSAG00000042686.1	1.14052e-22	0.688736	0.534	0.287	2.74739e-18	6	ENSSSAG00000042686.1	ENSSSAT00000062335.1
PPIL1	1.16463e-22	0.552234	0.725	0.495	2.80548e-18	6	PPIL1	ENSSSAT00000114216.1
polrmt	1.20588e-22	0.513863	0.718	0.481	2.90485e-18	6	polrmt	ENSSSAT00000054199.1
PSA31	1.25962e-22	0.271765	0.996	0.985	3.03431e-18	6	PSA3	ENSSSAT00000125262.1
cinp	1.26924e-22	0.874579	0.354	0.141	3.05746e-18	6	cinp	ENSSSAT00000100296.1
ENSSSAG00000056569.1	1.30355e-22	0.712692	0.608	0.369	3.14013e-18	6	ENSSSAG00000056569.1	ENSSSAT00000091995.1
TFAP4	1.35282e-22	0.605254	0.593	0.326	3.2588e-18	6	TFAP4	ENSSSAT00000015245.1
cnn2	1.3663e-22	0.41117	0.936	0.792	3.29129e-18	6	cnn2	ENSSSAT00000131431.1
rdm1	1.37255e-22	0.98587	0.352	0.145	3.30634e-18	6	rdm1	ENSSSAT00000088206.1
atad3	1.42126e-22	1.18352	0.314	0.121	3.42367e-18	6	atad3	ENSSSAT00000055066.1
fuca2	1.4671e-22	0.730106	0.483	0.243	3.53409e-18	6	fuca2	ENSSSAT00000081731.1
ENSSSAG00000063992.11	1.67212e-22	0.7825	0.477	0.24	4.02797e-18	6	ENSSSAG00000063992.1	ENSSSAT00000105676.1
capza21	1.684e-22	0.288642	0.992	0.986	4.05659e-18	6	capza2	ENSSSAT00000069307.1
pus1	1.88067e-22	1.01763	0.311	0.115	4.53036e-18	6	pus1	ENSSSAT00000001162.1
rpl5b1	1.89222e-22	0.506079	0.877	0.742	4.55816e-18	6	rpl5b	ENSSSAT00000134290.1
RPC10	1.89647e-22	0.877134	0.386	0.17	4.5684e-18	6	RPC10	ENSSSAT00000070163.1
SSB	2.27653e-22	1.09969	0.297	0.108	5.48394e-18	6	SSB	ENSSSAT00000130825.1
ENSSSAG00000021704.1	2.31805e-22	0.678067	0.481	0.24	5.58394e-18	6	ENSSSAG00000021704.1	ENSSSAT00000035782.1
CYBR1	2.38469e-22	0.577816	0.703	0.483	5.74449e-18	6	CYBR1	ENSSSAT00000116641.1
SUMO1	2.51096e-22	0.572625	0.602	0.345	6.04866e-18	6	SUMO1	ENSSSAT00000073045.1
RT07	2.54408e-22	0.784322	0.447	0.215	6.12845e-18	6	RT07	ENSSSAT00000069509.1
ppid	2.83598e-22	0.589911	0.547	0.287	6.83158e-18	6	ppid	ENSSSAT00000084975.1
mrpl20	2.86886e-22	0.702359	0.54	0.299	6.91079e-18	6	mrpl20	ENSSSAT00000055381.1
ndufv2	2.87242e-22	0.515954	0.754	0.514	6.91937e-18	6	ndufv2	ENSSSAT00000021570.1
irf71	3.08714e-22	0.679738	0.566	0.326	7.43661e-18	6	irf7	ENSSSAT00000140314.1
bag31	3.11016e-22	0.317871	0.983	0.989	7.49206e-18	6	bag3	ENSSSAT00000007814.1
ppil2	3.33974e-22	0.931756	0.35	0.143	8.04511e-18	6	ppil2	ENSSSAT00000067302.1
FIS1	3.41359e-22	0.463733	0.737	0.47	8.223e-18	6	FIS1	ENSSSAT00000068796.1
ENSSSAG00000063294.1	3.5062e-22	0.536371	0.82	0.614	8.44607e-18	6	ENSSSAG00000063294.1	ENSSSAT00000110566.1
gemin7	3.734e-22	1.08493	0.288	0.103	8.99484e-18	6	gemin7	ENSSSAT00000079113.1
zfn2b	3.97227e-22	0.592624	0.769	0.547	9.56881e-18	6	zfn2b	ENSSSAT00000091135.1
tfg	4.22767e-22	0.430695	0.869	0.672	1.0184e-17	6	tfg	ENSSSAT00000016994.1
cdkn2aip	4.70924e-22	0.710318	0.441	0.209	1.13441e-17	6	cdkn2aip	ENSSSAT00000019836.1
cssa07h11orf68	5.12485e-22	1.00366	0.434	0.221	1.23453e-17	6	cssa07h11orf68	ENSSSAT00000007109.1
ENSSSAG00000006584.1	5.50139e-22	0.816354	0.578	0.382	1.32523e-17	6	ENSSSAG00000006584.1	ENSSSAT00000014035.1
QCR10	5.5507e-22	0.275016	0.996	0.971	1.33711e-17	6	QCR10	ENSSSAT00000098702.1
CP014	5.64314e-22	0.425997	0.742	0.485	1.35938e-17	6	CP014	ENSSSAT00000007620.1
rpl41	5.8383e-22	0.430484	0.907	0.795	1.40639e-17	6	rpl4	ENSSSAT00000075094.1
p4k2a	6.12653e-22	0.898001	0.337	0.133	1.47582e-17	6	p4k2a	ENSSSAT00000002116.1
enp6	6.28253e-22	0.868464	0.35	0.143	1.5134e-17	6	enp6	ENSSSAT00000102377.1
ndufb91	6.33713e-22	0.306451	0.956	0.915	1.52655e-17	6	ndufb9	ENSSSAT00000053933.1
mgat2	6.93234e-22	0.716719	0.54	0.311	1.66993e-17	6	mgat2	ENSSSAT00000061924.1
ENSSSAG00000050581.11	7.01043e-22	0.545478	0.551	0.272	1.68874e-17	6	ENSSSAG00000050581.1	ENSSSAT00000078913.1
lyrm7	7.09777e-22	1.01195	0.29	0.103	1.70978e-17	6	lyrm7	ENSSSAT00000141412.1
hsp30	7.17255e-22	0.677421	0.841	0.844	1.72779e-17	6	hsp30	ENSSSAT00000088858.1
cct8	7.42061e-22	0.419241	0.945	0.874	1.78755e-17	6	cct8	ENSSSAT00000012328.1
pebp1	7.81139e-22	0.617191	0.693	0.472	1.88169e-17	6	pebp1	ENSSSAT00000116785.1
sik31	8.23991e-22	0.614841	0.506	0.258	1.98491e-17	6	sik3	ENSSSAT00000036156.1
pomk	8.25746e-22	0.955554	0.318	0.121	1.98914e-17	6	pomk	ENSSSAT00000132523.1
ENSSSAG00000008944.1	8.7612e-22	0.923546	0.322	0.124	2.11049e-17	6	ENSSSAG00000008944.1	ENSSSAT00000019843.1
psma6b	8.93363e-22	0.40969	0.943	0.815	2.15202e-17	6	psma6b	ENSSSAT00000058310.1
kank2	9.26724e-22	0.404293	0.879	0.682	2.23239e-17	6	kank2	ENSSSAT00000066859.1
KAPCB1	1.06987e-21	0.489557	0.701	0.452	2.5772e-17	6	KAPCB	ENSSSAT00000007643.1
brp16	1.19508e-21	0.708415	0.513	0.278	2.87883e-17	6	brp16	ENSSSAT00000038444.1
sumo1	1.23732e-21	0.775499	0.439	0.211	2.98058e-17	6	sumo1	ENSSSAT00000073045.1
ENSSSAG00000041857.1	1.37148e-21	0.729869	0.456	0.225	3.30375e-17	6	ENSSSAG00000041857.1	ENSSSAT00000060408.1
znhit3	1.47511e-21	0.364958	0.93	0.807	3.55339e-17	6	znhit3	ENSSSAT00000106617.1
KPNA2	1.54467e-21	0.850229	0.578	0.354	3.72095e-17	6	KPNA2	ENSSSAT00000011625.1
VAMP8	1.57271e-21	0.818467	0.369	0.157	3.78851e-17	6	VAMP8	ENSSSAT00000145823.1
dusp1	1.59745e-21	0.273511	0.968	0.978	3.84809e-17	6	dusp1	ENSSSAT00000011990.1
ENSSSAG00000079256.11	1.63451e-21	0.404406	0.816	0.565	3.93736e-17	6	ENSSSAG00000079256.1	ENSSSAT00000148914.1
FKB10	1.85146e-21	0.915891	0.403	0.19	4.45998e-17	6	FKB10	ENSSSAT00000065659.1
RBM22	1.85389e-21	0.742396	0.445	0.218	4.46583e-17	6	RBM22	ENSSSAT00000002474.1
CDN1B	1.90198e-21	0.65005	0.564	0.338	4.58167e-17	6	CDN1B	ENSSSAT00000107355.1
ENSSSAG00000038558.1	2.18864e-21	0.784966	0.466	0.239	5.27221e-17	6	ENSSSAG00000038558.1	ENSSSAT00000053922.1
lpl1	2.20727e-21	0.458219	0.958	0.911	5.31708e-17	6	lpl	ENSSSAT00000014468.1
alas1	2.29062e-21	0.941963	0.451	0.227	5.51788e-17	6	alas1	ENSSSAT00000068376.1
SMN1	2.47585e-21	0.698425	0.538	0.306	5.96408e-17	6	SMN1	ENSSSAT00000017009.1
ppa11	2.49228e-21	0.750487	0.53	0.308	6.00365e-17	6	ppa1	ENSSSAT00000085901.1
lamtor5	2.51172e-21	0.705938	0.47	0.237	6.05049e-17	6	lamtor5	ENSSSAT00000061368.1
serpinh1b1	2.53315e-21	0.429383	0.97	0.971	6.10212e-17	6	serpinh1b	ENSSSAT00000046979.1
hpdb1	2.56953e-21	0.86874	0.502	0.282	6.18974e-17	6	hpdb	ENSSSAT00000016152.1
fkb1a1	3.06205e-21	0.822037	0.483	0.261	7.37618e-17	6	fkb1a	ENSSSAT00000088786.1
erg19	3.0711e-21	0.890107	0.581	0.36	7.39797e-17	6	erg19	ENSSSAT00000059222.1
FA49B	3.9367e-21	1.09872	0.258	0.086	9.48312e-17	6	FA49B	ENSSSAT00000022402.1
thoc1	4.00737e-21	0.800493	0.403	0.187	9.65335e-17	6	thoc1	ENSSSAT00000000534.1
C560	4.40293e-21	0.365977	0.945	0.81	1.06062e-16	6	C560	ENSSSAT00000155202.1
H2AX	4.72889e-21	0.732893	0.769	0.61	1.13914e-16	6	H2AX	ENSSSAT00000085542.1
ntan1	4.83936e-21	1.03216	0.275	0.097	1.16575e-16	6	ntan1	ENSSSAT00000018504.1
TM14C	4.84612e-21	0.743556	0.417	0.194	1.16738e-16	6	TM14C	ENSSSAT00000111140.1
HMGB3	4.864e-21	0.47941	0.892	0.797	1.17169e-16	6	HMGB3	ENSSSAT00000069787.1
rpn2	4.89587e-21	0.440033	0.788	0.585	1.17937e-16	6	rpn2	ENSSSAT00000142553.1
PDCD51	5.13884e-21	0.448202	0.82	0.606	1.2379e-16	6	PDCD5	ENSSSAT00000059004.1
foxj2	5.3275e-21	0.601064	0.542	0.298	1.28334e-16	6	foxj2	ENSSSAT00000015794.1
lin54	5.35374e-21	0.910381	0.354	0.15	1.28966e-16	6	lin54	ENSSSAT00000131637.1
cyc11	6.06216e-21	0.278933	0.989	0.968	1.46031e-16	6	cyc1	ENSSSAT00000091735.1
wtap	6.42032e-21	0.549491	0.538	0.285	1.54659e-16	6	wtap	ENSSSAT00000135371.1
ovca2	6.5448e-21	0.919988	0.341	0.14	1.57658e-16	6	ovca2	ENSSSAT00000014626.1
ENSSSAG00000000939.1	6.61033e-21	0.65315	0.394	0.173	1.59236e-16	6	ENSSSAG00000000939.1	ENSSSAT00000001815.1
armc4	7.07427e-21	0.63019	0.377	0.157	1.70412e-16	6	armc4	ENSSSAT00000153197.1
ndufa3	7.32539e-21	0.409559	0.856	0.644	1.76461e-16	6	ndufa3	ENSSSAT00000008685.1
si:ch211-175f12.2	7.36126e-21	0.591543	0.502	0.253	1.77325e-16	6	si:ch211-175f12.2	ENSSSAT00000123458.1
ZBTB261	7.98176e-21	0.576789	0.678	0.485	1.92273e-16	6	ZBTB26	ENSSSAT00000013457.1
map1lc3a	8.1508e-21	0.647155	0.551	0.308	1.96345e-16	6	map1lc3a	ENSSSAT00000137323.1
RM141	8.1664e-21	0.707993	0.489	0.256	1.9672e-16	6	RM14	ENSSSAT00000057396.1
noc2l1	8.30933e-21	0.65261	0.597	0.367	2.00163e-16	6	noc2l	ENSSSAT00000119850.1
ATP1A1	8.91955e-21	0.616506	0.636	0.41	2.14863e-16	6	ATP1A1	ENSSSAT00000007440.1
rpf2	9.02051e-21	0.825303	0.422	0.206	2.17295e-16	6	rpf2	ENSSSAT00000121823.1
cops91	9.81552e-21	0.823191	0.405	0.191	2.36446e-16	6	cops9	ENSSSAT00000144906.1
pfd22	1.02715e-20	0.29535	0.979	0.956	2.4743e-16	6	pfd2	ENSSSAT00000069035.1
rfc2	1.25239e-20	1.07462	0.345	0.153	3.01689e-16	6	rfc2	ENSSSAT00000013715.1
hif1aa1	1.27084e-20	0.350979	0.939	0.881	3.06132e-16	6	hif1aa	ENSSSAT00000003047.1
kars11	1.30202e-20	0.640669	0.61	0.384	3.13644e-16	6	kars1	ENSSSAT00000126379.1
nagab	1.34382e-20	0.946319	0.328	0.136	3.23712e-16	6	nagab	ENSSSAT00000086582.1
TAF12	1.35405e-20	0.579097	0.566	0.317	3.26176e-16	6	TAF12	ENSSSAT00000104937.1
zfyve21	1.48474e-20	0.338061	0.919	0.729	3.57658e-16	6	zfyve21	ENSSSAT00000007106.1
ENSSSAG00000016770.1	1.60756e-20	0.894412	0.606	0.456	3.87246e-16	6	ENSSSAG00000016770.1	ENSSSAT00000030631.1
khdrbs1a	1.60937e-20	0.326876	0.983	0.949	3.8768e-16	6	khdrbs1a	ENSSSAT00000005086.1
hmgcs11	1.65773e-20	0.637344	0.731	0.537	3.99331e-16	6	hmgcs1	ENSSSAT00000103586.1
ENSSSAG00000063781.11	1.70268e-20	0.486373	0.716	0.467	4.10158e-16	6	ENSSSAG00000063781.1	ENSSSAT00000105104.1
TM167	1.76761e-20	0.511574	0.708	0.487	4.258e-16	6	TM167	ENSSSAT00000088952.1
NDUS7	1.83383e-20	0.62535	0.549	0.309	4.41752e-16	6	NDUS7	ENSSSAT00000108133.1
ipo4	1.93634e-20	0.946646	0.318	0.127	4.66444e-16	6	ipo4	ENSSSAT00000147316.1
ENSSSAG00000038811.1	2.02768e-20	0.634777	0.403	0.186	4.88447e-16	6	ENSSSAG00000038811.1	ENSSSAT00000054260.1
aldoa	2.03147e-20	0.387076	0.905	0.814	4.8936e-16	6	aldoa	ENSSSAT00000003252.1
ubfd1	2.06189e-20	0.465535	0.746	0.527	4.96688e-16	6	ubfd1	ENSSSAT00000057241.1
ash2l	2.12406e-20	0.701828	0.481	0.252	5.11665e-16	6	ash2l	ENSSSAT00000009869.1
nampt1	2.14608e-20	0.777284	0.483	0.261	5.16969e-16	6	nampt	ENSSSAT00000068669.1
rgp1	2.16235e-20	0.642412	0.525	0.293	5.20887e-16	6	rgp1	ENSSSAT00000004965.1
gnl3l1	2.2598e-20	0.790222	0.489	0.271	5.44364e-16	6	gnl3l	ENSSSAT00000028882.1
NFYB	2.30189e-20	0.724806	0.451	0.228	5.54501e-16	6	NFYB	ENSSSAT00000012429.1
cklf7	2.43969e-20	0.810512	0.475	0.258	5.87697e-16	6	cklf7	ENSSSAT00000063277.1
WDR68	2.58526e-20	0.768243	0.424	0.207	6.22763e-16	6	WDR68	ENSSSAT00000001664.1
GLRX	2.71349e-20	0.778881	0.407	0.194	6.53652e-16	6	GLRX	ENSSSAT00000076762.1
ALDR	2.72513e-20	0.311301	0.972	0.945	6.56457e-16	6	ALDR	ENSSSAT00000007922.1
elovl2	2.97721e-20	0.629146	0.735	0.557	7.17179e-16	6	elovl2	ENSSSAT00000146632.1
ruvbl1	3.25161e-20	0.972269	0.335	0.14	7.8328e-16	6	ruvbl1	ENSSSAT00000118117.1
cj057	3.26194e-20	0.520751	0.703	0.49	7.85769e-16	6	cj057	ENSSSAT00000002657.1
gemin6	3.33558e-20	0.818891	0.392	0.184	8.03509e-16	6	gemin6	ENSSSAT00000122974.1
snx21	3.43713e-20	0.394154	0.858	0.67	8.2797e-16	6	snx2	ENSSSAT00000109257.1
csf1	3.51145e-20	0.906916	0.436	0.231	8.45873e-16	6	csf1	ENSSSAT00000154371.1
unc50	3.51213e-20	0.645984	0.502	0.271	8.46036e-16	6	unc50	ENSSSAT00000054443.1
osgn1	3.54695e-20	0.848176	0.354	0.153	8.54425e-16	6	osgn1	ENSSSAT00000138397.1
hnrpg1	3.66434e-20	0.396481	0.852	0.677	8.82704e-16	6	hnrpg	ENSSSAT00000141425.1
TEBP1	3.70237e-20	0.319791	0.979	0.963	8.91865e-16	6	TEBP	ENSSSAT00000110918.1
SFRS3	3.73879e-20	0.325159	0.968	0.887	9.00637e-16	6	SFRS3	ENSSSAT00000153583.1
lgals81	4.30859e-20	0.529274	0.784	0.567	1.0379e-15	6	lgals8	ENSSSAT00000138746.1
ENSSSAG00000009240.1	4.46278e-20	0.836121	0.28	0.099	1.07504e-15	6	ENSSSAG00000009240.1	ENSSSAT00000020335.1
ndufv1	4.62466e-20	0.411334	0.816	0.591	1.11403e-15	6	ndufv1	ENSSSAT00000011178.1
qars	4.77606e-20	0.626858	0.544	0.309	1.15051e-15	6	qars	ENSSSAT00000147023.1
snrnp40	4.99122e-20	0.826468	0.364	0.161	1.20234e-15	6	snrnp40	ENSSSAT00000100267.1
gadd45ab	5.12909e-20	0.573317	0.722	0.52	1.23555e-15	6	gadd45ab	ENSSSAT00000071553.1
cetn4	5.24146e-20	0.984984	0.324	0.136	1.26261e-15	6	cetn4	ENSSSAT00000006519.1
vdac21	5.26755e-20	0.301574	0.996	0.988	1.2689e-15	6	vdac2	ENSSSAT00000067938.1
mcm10	5.84886e-20	0.669074	0.436	0.214	1.40893e-15	6	mcm10	ENSSSAT00000085772.1
TBB2C	6.33416e-20	1.02783	0.663	0.485	1.52584e-15	6	TBB2C	ENSSSAT00000119090.1
fbxl8	6.33935e-20	0.585968	0.54	0.304	1.52709e-15	6	fbxl8	ENSSSAT00000067050.1
TNS31	6.41377e-20	0.522442	0.727	0.496	1.54501e-15	6	TNS3	ENSSSAT00000003311.1
LSM1	6.51055e-20	0.657257	0.551	0.338	1.56833e-15	6	LSM1	ENSSSAT00000113206.1
CDKA2	6.55548e-20	0.658375	0.445	0.216	1.57915e-15	6	CDKA2	ENSSSAT00000058904.1
hnrh3	6.7288e-20	0.718387	0.468	0.247	1.6209e-15	6	hnrh3	ENSSSAT00000113239.1
ENSSSAG00000055166.1	7.02636e-20	0.65574	0.439	0.211	1.69258e-15	6	ENSSSAG00000055166.1	ENSSSAT00000088530.1
coa3a	7.32446e-20	0.827946	0.341	0.144	1.76439e-15	6	coa3a	ENSSSAT00000013873.1
nt5c3	8.15592e-20	0.684452	0.439	0.214	1.96468e-15	6	nt5c3	ENSSSAT00000091852.1
NR4A1	8.31867e-20	0.501187	0.915	0.893	2.00388e-15	6	NR4A1	ENSSSAT00000065009.1
GEMI2	8.33895e-20	0.638622	0.489	0.261	2.00877e-15	6	GEMI2	ENSSSAT00000078176.1
hnrpdl	8.41194e-20	0.753397	0.424	0.208	2.02635e-15	6	hnrpdl	ENSSSAT00000089867.1
irf-31	8.45927e-20	0.786836	0.456	0.245	2.03775e-15	6	irf-3	ENSSSAT00000072776.1
KCNV1	8.58375e-20	0.371694	0.801	0.56	2.06774e-15	6	KCNV1	ENSSSAT00000093787.1
tmem97	8.79025e-20	0.907183	0.364	0.167	2.11748e-15	6	tmem97	ENSSSAT00000096829.1
pip4p1a	9.44745e-20	0.853462	0.339	0.143	2.2758e-15	6	pip4p1a	ENSSSAT00000154771.1
RM551	9.4951e-20	0.423971	0.847	0.695	2.28727e-15	6	RM55	ENSSSAT00000153229.1
RM181	9.75313e-20	0.369725	0.939	0.837	2.34943e-15	6	RM18	ENSSSAT00000148720.1
ttc38	1.04186e-19	1.00514	0.261	0.092	2.50973e-15	6	ttc38	ENSSSAT00000137303.1
nudt1	1.05892e-19	0.64999	0.629	0.424	2.55084e-15	6	nudt1	ENSSSAT00000056341.1
denr	1.08812e-19	0.382596	0.934	0.857	2.62118e-15	6	denr	ENSSSAT00000012938.1
mrpl54	1.14314e-19	0.658749	0.481	0.258	2.75372e-15	6	mrpl54	ENSSSAT00000014158.1
cg057	1.16183e-19	0.385859	0.89	0.726	2.79874e-15	6	cg057	ENSSSAT00000140916.1
tpm41	1.19718e-19	0.337062	0.989	0.987	2.88389e-15	6	tpm4	ENSSSAT00000015276.1
nop561	1.31781e-19	0.433371	0.956	0.948	3.17447e-15	6	nop56	ENSSSAT00000077786.1
tradd1	1.31867e-19	0.671226	0.434	0.214	3.17654e-15	6	tradd	ENSSSAT00000029923.1
ENSSSAG00000070377.1	1.38305e-19	0.860364	0.36	0.163	3.33162e-15	6	ENSSSAG00000070377.1	ENSSSAT00000123095.1
chchd4b	1.79337e-19	1.03174	0.261	0.093	4.32005e-15	6	chchd4b	ENSSSAT00000055692.1
tcp4	1.90128e-19	0.378309	0.911	0.791	4.57999e-15	6	tcp4	ENSSSAT00000016182.1
memo1	1.9186e-19	0.844889	0.333	0.14	4.62173e-15	6	memo1	ENSSSAT00000022671.1
dnpep	2.05407e-19	0.893575	0.322	0.135	4.94804e-15	6	dnpep	ENSSSAT00000016296.1
gdf7	2.11308e-19	0.53674	0.538	0.311	5.09019e-15	6	gdf7	ENSSSAT00000016286.1
bcl6aa1	2.1702e-19	0.474281	0.824	0.701	5.22781e-15	6	bcl6aa	ENSSSAT00000073724.1
nup37	2.42848e-19	1.02164	0.373	0.18	5.84997e-15	6	nup37	ENSSSAT00000067263.1
psde	2.74839e-19	0.486607	0.867	0.731	6.62059e-15	6	psde	ENSSSAT00000090960.1
xtp3a	3.09712e-19	0.913239	0.403	0.204	7.46065e-15	6	xtp3a	ENSSSAT00000084823.1
cd2761	3.15267e-19	0.609644	0.532	0.296	7.59446e-15	6	cd276	ENSSSAT00000010005.1
cdk2	3.15345e-19	1.0355	0.328	0.145	7.59635e-15	6	cdk2	ENSSSAT00000155101.1
fusip	3.27659e-19	0.395583	0.782	0.534	7.89297e-15	6	fusip	ENSSSAT00000109881.1
gck	3.28382e-19	1.07587	0.265	0.099	7.9104e-15	6	gck	ENSSSAT00000122547.1
pmf1	3.29491e-19	0.874037	0.475	0.281	7.93711e-15	6	pmf1	ENSSSAT00000088705.1
PM14	3.36843e-19	0.317296	0.975	0.922	8.1142e-15	6	PM14	ENSSSAT00000065471.1
smap	3.54035e-19	0.620484	0.517	0.287	8.52834e-15	6	smap	ENSSSAT00000095755.1
mapre1	3.58488e-19	0.711862	0.481	0.261	8.63561e-15	6	mapre1	ENSSSAT00000126844.1
ubl7b1	3.59712e-19	0.305805	0.985	0.954	8.6651e-15	6	ubl7b	ENSSSAT00000123507.1
si:dkey-30c15.2	3.61083e-19	0.402317	0.79	0.55	8.69813e-15	6	si:dkey-30c15.2	ENSSSAT00000147515.1
U2A1	3.6587e-19	0.565032	0.636	0.406	8.81345e-15	6	U2A	ENSSSAT00000089528.1
ror1	3.99763e-19	0.43375	0.578	0.338	9.6299e-15	6	ror1	ENSSSAT00000087316.1
RPB11	4.02403e-19	0.620501	0.536	0.308	9.69349e-15	6	RPB11	ENSSSAT00000017634.1
otor	4.16326e-19	0.831922	0.383	0.183	1.00289e-14	6	otor	ENSSSAT00000146011.1
ENSSSAG00000041014.1	4.34673e-19	0.448253	0.826	0.688	1.04708e-14	6	ENSSSAG00000041014.1	ENSSSAT00000059252.1
inpp	4.37872e-19	0.749277	0.436	0.222	1.05479e-14	6	inpp	ENSSSAT00000069496.1
syncrip1	4.58256e-19	0.627588	0.604	0.392	1.10389e-14	6	syncrip	ENSSSAT00000136543.1
csgalnact1b	4.81271e-19	0.575225	0.5	0.283	1.15933e-14	6	csgalnact1b	ENSSSAT00000135275.1
tnr14	4.89896e-19	0.840308	0.377	0.177	1.18011e-14	6	tnr14	ENSSSAT00000101174.1
rnf139	5.23378e-19	1.0386	0.316	0.137	1.26077e-14	6	rnf139	ENSSSAT00000055704.1
elov7	5.34567e-19	0.846938	0.343	0.151	1.28772e-14	6	elov7	ENSSSAT00000137246.1
ptrh2	5.46659e-19	0.771133	0.434	0.227	1.31685e-14	6	ptrh2	ENSSSAT00000000993.1
ppat	5.70257e-19	0.960461	0.265	0.096	1.37369e-14	6	ppat	ENSSSAT00000061206.1
psma8	5.86662e-19	0.357128	0.968	0.904	1.41321e-14	6	psma8	ENSSSAT00000104968.1
ENSSSAG00000039849.1	6.14173e-19	0.934992	0.292	0.116	1.47948e-14	6	ENSSSAG00000039849.1	ENSSSAT00000056020.1
C2orf761	6.4981e-19	0.532696	0.619	0.391	1.56533e-14	6	C2orf76	ENSSSAT00000098147.1
NUP85	6.95709e-19	0.749581	0.411	0.202	1.67589e-14	6	NUP85	ENSSSAT00000002893.1
akr1b1.1	7.28926e-19	0.600506	0.822	0.657	1.75591e-14	6	akr1b1.1	ENSSSAT00000008069.1
nsa21	7.3959e-19	0.427146	0.824	0.675	1.7816e-14	6	nsa2	ENSSSAT00000000883.1
ENSSSAG00000078414.1	7.42768e-19	0.972768	0.326	0.143	1.78925e-14	6	ENSSSAG00000078414.1	ENSSSAT00000146405.1
ptgr2	7.80505e-19	0.904872	0.292	0.115	1.88016e-14	6	ptgr2	ENSSSAT00000140986.1
phgdh1	8.71034e-19	0.736639	0.612	0.409	2.09823e-14	6	phgdh	ENSSSAT00000088387.1
nccrp12	8.98274e-19	0.309736	0.981	0.931	2.16385e-14	6	nccrp1	ENSSSAT00000138972.1
hipk3a1	9.0858e-19	0.60199	0.576	0.365	2.18868e-14	6	hipk3a	ENSSSAT00000010395.1
hspbp1	9.1047e-19	0.662203	0.432	0.218	2.19323e-14	6	hspbp1	ENSSSAT00000060318.1
phb	9.22049e-19	0.496659	0.778	0.594	2.22112e-14	6	phb	ENSSSAT00000000479.1
ctps1a	9.49387e-19	1.04773	0.282	0.111	2.28698e-14	6	ctps1a	ENSSSAT00000090394.1
pgm3	9.64762e-19	0.650852	0.506	0.287	2.32401e-14	6	pgm3	ENSSSAT00000016729.1
ddx181	1.04746e-18	0.485286	0.773	0.554	2.52323e-14	6	ddx18	ENSSSAT00000097469.1
setdb21	1.07249e-18	0.344176	0.818	0.581	2.58352e-14	6	setdb2	ENSSSAT00000063523.1
POMP1	1.10235e-18	0.279119	0.996	0.996	2.65544e-14	6	POMP	ENSSSAT00000108297.1
mfap2	1.1115e-18	0.579029	0.767	0.601	2.6775e-14	6	mfap2	ENSSSAT00000056852.1
edf11	1.13044e-18	0.255374	0.994	0.981	2.72312e-14	6	edf1	ENSSSAT00000094499.1
mrpl22	1.17994e-18	0.624218	0.532	0.31	2.84235e-14	6	mrpl22	ENSSSAT00000095400.1
ENSSSAG00000062001.1	1.24091e-18	0.769043	0.32	0.135	2.98922e-14	6	ENSSSAG00000062001.1	ENSSSAT00000101489.1
gnl3	1.2424e-18	0.740931	0.492	0.277	2.99282e-14	6	gnl3	ENSSSAT00000112315.1
rgs5b	1.2552e-18	0.993833	0.273	0.104	3.02366e-14	6	rgs5b	ENSSSAT00000075388.1
fam222bb	1.26908e-18	0.676298	0.411	0.199	3.0571e-14	6	fam222bb	ENSSSAT00000127473.1
ENSSSAG00000046434.1	1.3236e-18	0.495097	0.559	0.306	3.18843e-14	6	ENSSSAG00000046434.1	ENSSSAT00000070893.1
sept9b1	1.33214e-18	0.410822	0.907	0.773	3.20899e-14	6	sept9b	ENSSSAT00000056031.1
ENSSSAG00000077760.1	1.39877e-18	0.847174	0.373	0.177	3.36949e-14	6	ENSSSAG00000077760.1	ENSSSAT00000144527.1
MB211	1.41042e-18	0.839345	0.28	0.108	3.39757e-14	6	MB211	ENSSSAT00000135740.1
FBW1B	1.41593e-18	0.376797	0.814	0.614	3.41083e-14	6	FBW1B	ENSSSAT00000012801.1
ENSSSAG00000068712.1	1.57667e-18	0.909551	0.28	0.107	3.79804e-14	6	ENSSSAG00000068712.1	ENSSSAT00000118584.1
zgc:101583	1.58808e-18	0.469817	0.691	0.475	3.82553e-14	6	zgc:101583	ENSSSAT00000107316.1
ENSSSAG00000048468.1	1.63253e-18	0.534545	0.4	0.198	3.93261e-14	6	ENSSSAG00000048468.1	ENSSSAT00000075136.1
zgc:86839	1.63479e-18	1.08098	0.282	0.113	3.93805e-14	6	zgc:86839	ENSSSAT00000084687.1
si:ch211-183d21.1	1.74218e-18	0.566523	0.534	0.302	4.19674e-14	6	si:ch211-183d21.1	ENSSSAT00000070167.1
ppp1r12c	1.76037e-18	0.844678	0.297	0.119	4.24055e-14	6	ppp1r12c	ENSSSAT00000071506.1
haus2	1.77164e-18	1.1413	0.254	0.096	4.26771e-14	6	haus2	ENSSSAT00000066534.1
ENSSSAG00000053701.11	1.84624e-18	0.416445	0.765	0.534	4.4474e-14	6	ENSSSAG00000053701.1	ENSSSAT00000085187.1
kcnh5b	1.94619e-18	0.85302	0.294	0.118	4.68817e-14	6	kcnh5b	ENSSSAT00000005195.1
rpb4	1.98874e-18	0.531488	0.557	0.325	4.79066e-14	6	rpb4	ENSSSAT00000111671.1
nudcd2	2.02337e-18	0.374032	0.879	0.669	4.8741e-14	6	nudcd2	ENSSSAT00000085802.1
tmem1991	2.0242e-18	0.741316	0.324	0.135	4.87609e-14	6	tmem199	ENSSSAT00000090207.1
ssbp4	2.05701e-18	0.920636	0.263	0.097	4.95514e-14	6	ssbp4	ENSSSAT00000019902.1
cdca4	2.05992e-18	0.919267	0.352	0.165	4.96214e-14	6	cdca4	ENSSSAT00000004970.1
ilk	2.16575e-18	0.693752	0.456	0.247	5.21707e-14	6	ilk	ENSSSAT00000039933.1
zn313	2.17373e-18	0.471888	0.811	0.622	5.23631e-14	6	zn313	ENSSSAT00000002035.1
kpnb11	2.27486e-18	0.589836	0.525	0.296	5.47991e-14	6	kpnb1	ENSSSAT00000022143.1
slc7a5	2.3263e-18	0.523557	0.689	0.492	5.60381e-14	6	slc7a5	ENSSSAT00000022805.1
cbx31	2.33786e-18	0.537583	0.85	0.747	5.63167e-14	6	cbx3	ENSSSAT00000083526.1
mafb1	2.47019e-18	0.621936	0.778	0.62	5.95044e-14	6	mafb	ENSSSAT00000018956.1
plrg1	2.59043e-18	0.73531	0.426	0.221	6.24008e-14	6	plrg1	ENSSSAT00000010181.1
mta2	2.59997e-18	0.650781	0.458	0.238	6.26307e-14	6	mta2	ENSSSAT00000057408.1
ints9	2.70819e-18	0.93566	0.275	0.106	6.52376e-14	6	ints9	ENSSSAT00000065168.1
epn1	2.84398e-18	0.643642	0.498	0.278	6.85085e-14	6	epn1	ENSSSAT00000004577.1
tor2a1	2.88076e-18	0.463337	0.731	0.512	6.93947e-14	6	tor2a	ENSSSAT00000115267.1
GRL1	2.91746e-18	0.611522	0.5	0.273	7.02786e-14	6	GRL1	ENSSSAT00000016674.1
ENSSSAG00000001382.1	2.94892e-18	0.571708	0.553	0.333	7.10366e-14	6	ENSSSAG00000001382.1	ENSSSAT00000002847.1
tmem130	3.04416e-18	0.78114	0.305	0.124	7.33308e-14	6	tmem130	ENSSSAT00000000725.1
tpc2l	3.06617e-18	0.375114	0.814	0.589	7.38609e-14	6	tpc2l	ENSSSAT00000112978.1
ENSSSAG00000003665.11	3.2196e-18	0.480343	0.574	0.331	7.7557e-14	6	ENSSSAG00000003665.1	ENSSSAT00000009133.1
ENSSSAG00000001156.1	3.29162e-18	0.846188	0.32	0.138	7.92919e-14	6	ENSSSAG00000001156.1	ENSSSAT00000002404.1
ENSSSAG00000015808.1	3.29162e-18	0.846188	0.32	0.138	7.92919e-14	6	ENSSSAG00000015808.1	ENSSSAT00000029422.1
ENSSSAG00000069724.1	3.37976e-18	0.512914	0.64	0.413	8.1415e-14	6	ENSSSAG00000069724.1	ENSSSAT00000121338.1
RT15	3.50048e-18	0.59898	0.483	0.262	8.4323e-14	6	RT15	ENSSSAT00000053028.1
ctso	3.68139e-18	0.744681	0.339	0.147	8.86811e-14	6	ctso	ENSSSAT00000134608.1
si:ch211-241f5.31	3.75995e-18	0.594054	0.519	0.294	9.05733e-14	6	si:ch211-241f5.3	ENSSSAT00000008806.1
rb11a	4.09132e-18	0.597314	0.53	0.305	9.85558e-14	6	rb11a	ENSSSAT00000018475.1
pycard	4.4499e-18	0.492376	0.672	0.443	1.07194e-13	6	pycard	ENSSSAT00000085482.1
ywhae11	4.58019e-18	0.279886	0.994	0.974	1.10332e-13	6	ywhae1	ENSSSAT00000093470.1
mrpl12	4.58551e-18	0.794458	0.419	0.222	1.1046e-13	6	mrpl12	ENSSSAT00000005809.1
foxo3b1	4.68701e-18	0.280896	0.905	0.706	1.12905e-13	6	foxo3b	ENSSSAT00000018668.1
prickle2b	4.77648e-18	0.669816	0.453	0.237	1.15061e-13	6	prickle2b	ENSSSAT00000121871.1
BIRC5	4.86313e-18	1.00525	0.479	0.287	1.17148e-13	6	BIRC5	ENSSSAT00000002627.1
GRP751	4.95885e-18	0.535193	0.689	0.49	1.19454e-13	6	GRP75	ENSSSAT00000085012.1
cssa12h1orf50	5.00502e-18	0.689183	0.403	0.2	1.20566e-13	6	cssa12h1orf50	ENSSSAT00000057900.1
ENSSSAG00000001897.11	5.05648e-18	0.645796	0.492	0.277	1.21806e-13	6	ENSSSAG00000001897.1	ENSSSAT00000004071.1
blmh	5.10678e-18	0.431466	0.761	0.537	1.23017e-13	6	blmh	ENSSSAT00000010635.1
ccl19a.1	5.42203e-18	1.06711	0.305	0.136	1.30611e-13	6	ccl19a.1	ENSSSAT00000127112.1
ENSSSAG00000066669.1	5.62484e-18	0.613743	0.5	0.285	1.35497e-13	6	ENSSSAG00000066669.1	ENSSSAT00000112882.1
itm2ba	5.91919e-18	0.342877	0.883	0.705	1.42587e-13	6	itm2ba	ENSSSAT00000070039.1
ck046	5.96024e-18	0.606617	0.576	0.363	1.43576e-13	6	ck046	ENSSSAT00000133452.1
nup54	6.00085e-18	0.61052	0.523	0.304	1.44555e-13	6	nup54	ENSSSAT00000047624.1
DBLOH	6.48401e-18	0.374868	0.839	0.618	1.56193e-13	6	DBLOH	ENSSSAT00000066401.1
exosc7	7.62161e-18	0.760248	0.432	0.234	1.83597e-13	6	exosc7	ENSSSAT00000145569.1
ddi2	7.69048e-18	0.85275	0.29	0.118	1.85256e-13	6	ddi2	ENSSSAT00000063790.1
fus	7.6983e-18	0.554914	0.449	0.23	1.85444e-13	6	fus	ENSSSAT00000003356.1
pura12	8.76731e-18	0.419863	0.843	0.71	2.11196e-13	6	pura1	ENSSSAT00000068879.1
rab32b	8.77736e-18	0.425578	0.542	0.309	2.11438e-13	6	rab32b	ENSSSAT00000084248.1
slc22a13a1	8.85659e-18	0.413256	0.826	0.648	2.13347e-13	6	slc22a13a	ENSSSAT00000134613.1
vapa1	9.29612e-18	0.52634	0.617	0.38	2.23934e-13	6	vapa	ENSSSAT00000015118.1
ENSSSAG00000065910.11	9.45432e-18	0.577263	0.445	0.229	2.27745e-13	6	ENSSSAG00000065910.1	ENSSSAT00000110770.1
pkhb2	9.57382e-18	0.5797	0.494	0.274	2.30624e-13	6	pkhb2	ENSSSAT00000067432.1
T106B1	9.67512e-18	0.336843	0.879	0.687	2.33064e-13	6	T106B	ENSSSAT00000023048.1
SMU1	1.01211e-17	0.564738	0.557	0.335	2.43807e-13	6	SMU1	ENSSSAT00000017252.1
ENSSSAG00000066771.1	1.03288e-17	0.301758	0.799	0.625	2.48811e-13	6	ENSSSAG00000066771.1	ENSSSAT00000113048.1
LSM4	1.10823e-17	0.410084	0.78	0.568	2.66962e-13	6	LSM4	ENSSSAT00000077969.1
spg21	1.22878e-17	0.347931	0.854	0.672	2.96002e-13	6	spg21	ENSSSAT00000019318.1
pgdh	1.28199e-17	0.886285	0.269	0.104	3.0882e-13	6	pgdh	ENSSSAT00000087300.1
IKBA	1.30949e-17	0.295404	0.898	0.894	3.15444e-13	6	IKBA	ENSSSAT00000058165.1
mcmbp	1.34085e-17	0.90831	0.333	0.153	3.22997e-13	6	mcmbp	ENSSSAT00000070246.1
METAP21	1.34687e-17	0.388224	0.858	0.709	3.24448e-13	6	METAP2	ENSSSAT00000095778.1
sae1	1.43322e-17	0.744608	0.39	0.194	3.4525e-13	6	sae1	ENSSSAT00000093633.1
erp44	1.48536e-17	0.438631	0.722	0.51	3.57809e-13	6	erp44	ENSSSAT00000006453.1
sfrs1	1.51485e-17	0.698556	0.464	0.257	3.64912e-13	6	sfrs1	ENSSSAT00000071179.1
cdd1	1.55506e-17	0.522055	0.915	0.874	3.74599e-13	6	cdd	ENSSSAT00000113203.1
poldip3	1.56265e-17	0.441898	0.706	0.488	3.76426e-13	6	poldip3	ENSSSAT00000054937.1
fam63b	1.63532e-17	0.651376	0.35	0.157	3.93932e-13	6	fam63b	ENSSSAT00000132973.1
tba1a	1.65903e-17	0.599274	0.907	0.868	3.99643e-13	6	tba1a	ENSSSAT00000019849.1
MTCH2	1.66694e-17	0.347265	0.903	0.766	4.01549e-13	6	MTCH2	ENSSSAT00000063449.1
ENSSSAG00000010015.1	1.73112e-17	0.344619	0.797	0.555	4.17008e-13	6	ENSSSAG00000010015.1	ENSSSAT00000022022.1
RPN1	1.95449e-17	0.846415	0.318	0.14	4.70818e-13	6	RPN1	ENSSSAT00000023491.1
cdn2b	2.04277e-17	0.56275	0.477	0.265	4.92083e-13	6	cdn2b	ENSSSAT00000097972.1
si:dkey-26c10.51	2.13296e-17	0.360359	0.869	0.692	5.13808e-13	6	si:dkey-26c10.5	ENSSSAT00000006812.1
eif3i1	2.1445e-17	0.252758	0.996	0.981	5.16588e-13	6	eif3i	ENSSSAT00000103940.1
cacybp1	2.15497e-17	0.270817	0.96	0.92	5.19111e-13	6	cacybp	ENSSSAT00000151922.1
hgh1	2.23532e-17	0.777145	0.326	0.143	5.38467e-13	6	hgh1	ENSSSAT00000072666.1
RNF145	2.38535e-17	0.636928	0.333	0.145	5.74606e-13	6	RNF145	ENSSSAT00000122491.1
dohh1	2.41664e-17	0.827931	0.322	0.144	5.82145e-13	6	dohh	ENSSSAT00000054522.1
ENSSSAG00000008303.1	2.43591e-17	0.832076	0.335	0.153	5.86786e-13	6	ENSSSAG00000008303.1	ENSSSAT00000018502.1
sf3b3	2.49245e-17	0.69889	0.43	0.231	6.00407e-13	6	sf3b3	ENSSSAT00000082521.1
ENSSSAG00000065745.1	2.49591e-17	0.943521	0.261	0.102	6.0124e-13	6	ENSSSAG00000065745.1	ENSSSAT00000110296.1
si:ch73-141c7.1	2.73566e-17	0.6693	0.506	0.303	6.58993e-13	6	si:ch73-141c7.1	ENSSSAT00000008589.1
ncln	2.7451e-17	0.601271	0.481	0.265	6.61266e-13	6	ncln	ENSSSAT00000005059.1
e2f3	2.74588e-17	0.943099	0.267	0.106	6.61456e-13	6	e2f3	ENSSSAT00000054524.1
adsl	2.7773e-17	0.590771	0.487	0.276	6.69023e-13	6	adsl	ENSSSAT00000006714.1
cmpk21	2.81822e-17	0.741629	0.407	0.213	6.78882e-13	6	cmpk2	ENSSSAT00000017438.1
ENSSSAG00000080386.1	2.82772e-17	0.757924	0.343	0.156	6.81171e-13	6	ENSSSAG00000080386.1	ENSSSAT00000152361.1
tdg.2	2.8286e-17	0.911123	0.288	0.12	6.8138e-13	6	tdg.2	ENSSSAT00000021033.1
dis3	2.85182e-17	0.860268	0.273	0.108	6.86975e-13	6	dis3	ENSSSAT00000153865.1
pcbd2	2.87811e-17	0.620721	0.445	0.236	6.93307e-13	6	pcbd2	ENSSSAT00000114764.1
prmt3	2.87903e-17	1.00321	0.32	0.147	6.9353e-13	6	prmt3	ENSSSAT00000075407.1
HEM1	3.03532e-17	0.478697	0.814	0.675	7.31177e-13	6	HEM1	ENSSSAT00000098542.1
ENSSSAG00000053867.1	3.06774e-17	0.395995	0.748	0.524	7.38988e-13	6	ENSSSAG00000053867.1	ENSSSAT00000085502.1
abhd18	3.1221e-17	0.711694	0.388	0.192	7.52082e-13	6	abhd18	ENSSSAT00000105640.1
eif2a	3.17981e-17	0.575157	0.513	0.293	7.65985e-13	6	eif2a	ENSSSAT00000010129.1
plcc	3.47197e-17	0.438758	0.792	0.602	8.36362e-13	6	plcc	ENSSSAT00000017354.1
immp1l	3.52296e-17	0.661542	0.555	0.358	8.48646e-13	6	immp1l	ENSSSAT00000008716.1
spc24	3.66896e-17	1.05181	0.354	0.177	8.83815e-13	6	spc24	ENSSSAT00000010684.1
dcaf13	3.69299e-17	0.813413	0.32	0.142	8.89605e-13	6	dcaf13	ENSSSAT00000041704.1
mrto41	3.8039e-17	0.435007	0.877	0.737	9.16322e-13	6	mrto4	ENSSSAT00000126659.1
psd101	4.15123e-17	0.423306	0.792	0.588	9.99989e-13	6	psd10	ENSSSAT00000140057.1
ENSSSAG00000071528.1	4.33932e-17	0.553479	0.544	0.329	1.0453e-12	6	ENSSSAG00000071528.1	ENSSSAT00000126213.1
SH3L1	4.50582e-17	0.800683	0.388	0.198	1.08541e-12	6	SH3L1	ENSSSAT00000020639.1
rfx1	4.53934e-17	0.668268	0.409	0.21	1.09348e-12	6	rfx1	ENSSSAT00000063229.1
RM24	4.59227e-17	0.601541	0.555	0.35	1.10623e-12	6	RM24	ENSSSAT00000009680.1
exosc10	4.71144e-17	0.467851	0.667	0.443	1.13494e-12	6	exosc10	ENSSSAT00000149399.1
GLYM	4.71779e-17	0.591626	0.589	0.382	1.13647e-12	6	GLYM	ENSSSAT00000069442.1
msl3	4.82858e-17	0.642639	0.362	0.177	1.16316e-12	6	msl3	ENSSSAT00000090647.1
plcg	4.9064e-17	0.785674	0.316	0.138	1.1819e-12	6	plcg	ENSSSAT00000127390.1
PCDH201	5.04064e-17	0.256079	0.989	0.977	1.21424e-12	6	PCDH20	ENSSSAT00000034593.1
HPRT	5.39822e-17	0.685868	0.347	0.158	1.30038e-12	6	HPRT	ENSSSAT00000138828.1
gss	5.58549e-17	0.825933	0.311	0.137	1.34549e-12	6	gss	ENSSSAT00000112148.1
med31	5.81009e-17	0.540613	0.551	0.335	1.39959e-12	6	med31	ENSSSAT00000084941.1
GBB1	5.87635e-17	0.287433	0.966	0.906	1.41555e-12	6	GBB1	ENSSSAT00000119497.1
ppp1cc	5.88357e-17	0.51619	0.544	0.317	1.41729e-12	6	ppp1cc	ENSSSAT00000113816.1
cpsf3	6.20321e-17	0.765296	0.284	0.116	1.49429e-12	6	cpsf3	ENSSSAT00000130812.1
med7	6.23558e-17	0.660026	0.462	0.261	1.50209e-12	6	med7	ENSSSAT00000067981.1
ENSSSAG00000054690.11	6.4036e-17	0.445445	0.96	0.939	1.54256e-12	6	ENSSSAG00000054690.1	ENSSSAT00000087366.1
hnrnpm1	6.62318e-17	0.428974	0.718	0.506	1.59546e-12	6	hnrnpm	ENSSSAT00000093012.1
ppce	6.66237e-17	0.551415	0.642	0.443	1.6049e-12	6	ppce	ENSSSAT00000057288.1
prs6a1	6.95521e-17	0.26028	0.979	0.952	1.67544e-12	6	prs6a	ENSSSAT00000063247.1
ENSSSAG00000011338.1	6.97719e-17	1.04396	0.267	0.109	1.68074e-12	6	ENSSSAG00000011338.1	ENSSSAT00000024064.1
COX411	7.20969e-17	0.304226	0.975	0.957	1.73674e-12	6	COX41	ENSSSAT00000077944.1
zgc:193801	7.37344e-17	0.723145	0.388	0.194	1.77619e-12	6	zgc:193801	ENSSSAT00000076944.1
hsd17b7	7.56671e-17	0.947365	0.275	0.113	1.82274e-12	6	hsd17b7	ENSSSAT00000046972.1
TMM93	7.83207e-17	0.479709	0.695	0.477	1.88667e-12	6	TMM93	ENSSSAT00000018793.1
chn1	7.9941e-17	0.776047	0.725	0.538	1.9257e-12	6	chn1	ENSSSAT00000104165.1
ENSSSAG00000054587.1	8.10382e-17	0.568976	0.305	0.128	1.95213e-12	6	ENSSSAG00000054587.1	ENSSSAT00000087233.1
tsn71	8.23655e-17	0.356327	0.831	0.643	1.9841e-12	6	tsn7	ENSSSAT00000118677.1
ip6k21	8.74985e-17	0.491384	0.737	0.52	2.10775e-12	6	ip6k2	ENSSSAT00000123271.1
cln3	9.2665e-17	0.661797	0.36	0.171	2.23221e-12	6	cln3	ENSSSAT00000003222.1
atp5a12	1.03526e-16	0.348215	0.956	0.942	2.49385e-12	6	atp5a1	ENSSSAT00000112522.1
NHLC3	1.05989e-16	0.68509	0.398	0.201	2.55317e-12	6	NHLC3	ENSSSAT00000106013.1
nubp2	1.17537e-16	0.678607	0.405	0.209	2.83134e-12	6	nubp2	ENSSSAT00000099979.1
ccdc47	1.19832e-16	0.556413	0.547	0.336	2.88664e-12	6	ccdc47	ENSSSAT00000002054.1
rnpep	1.21174e-16	0.512742	0.631	0.426	2.91896e-12	6	rnpep	ENSSSAT00000085425.1
ENSSSAG00000058410.1	1.21428e-16	0.5665	0.456	0.245	2.92508e-12	6	ENSSSAG00000058410.1	ENSSSAT00000095627.1
P531	1.21567e-16	0.261781	0.964	0.904	2.92844e-12	6	P53	ENSSSAT00000087613.1
ENSSSAG00000073159.1	1.26947e-16	0.777667	0.288	0.12	3.05802e-12	6	ENSSSAG00000073159.1	ENSSSAT00000131009.1
plekha1a	1.27856e-16	0.381775	0.924	0.863	3.07994e-12	6	plekha1a	ENSSSAT00000070107.1
atxn2l	1.30231e-16	0.776878	0.305	0.133	3.13715e-12	6	atxn2l	ENSSSAT00000004693.1
ENSSSAG00000015951.1	1.37773e-16	0.80121	0.398	0.21	3.31882e-12	6	ENSSSAG00000015951.1	ENSSSAT00000029619.1
ndufa8	1.45574e-16	0.30271	0.932	0.869	3.50673e-12	6	ndufa8	ENSSSAT00000043323.1
mlf2	1.51607e-16	0.876051	0.254	0.099	3.65205e-12	6	mlf2	ENSSSAT00000007305.1
UCRI1	1.74777e-16	0.312456	0.917	0.846	4.2102e-12	6	UCRI	ENSSSAT00000094245.1
tm205	1.76771e-16	0.476109	0.492	0.275	4.25824e-12	6	tm205	ENSSSAT00000060073.1
eif3s6ip	1.80994e-16	0.533684	0.547	0.332	4.35996e-12	6	eif3s6ip	ENSSSAT00000077201.1
uck2a	1.90524e-16	0.767288	0.398	0.21	4.58954e-12	6	uck2a	ENSSSAT00000021181.1
tecr	2.0093e-16	0.619141	0.498	0.295	4.8402e-12	6	tecr	ENSSSAT00000012767.1
ELOC1	2.0328e-16	0.426961	0.835	0.685	4.89681e-12	6	ELOC	ENSSSAT00000088232.1
QCR71	2.21798e-16	0.255457	0.994	0.978	5.3429e-12	6	QCR7	ENSSSAT00000074249.1
CF125	2.28205e-16	0.510025	0.536	0.317	5.49724e-12	6	CF125	ENSSSAT00000085564.1
HSC20	2.45369e-16	0.802759	0.324	0.15	5.91069e-12	6	HSC20	ENSSSAT00000021225.1
LYRM5	2.45796e-16	0.576026	0.477	0.268	5.92097e-12	6	LYRM5	ENSSSAT00000118605.1
znrd1	2.55625e-16	0.591023	0.536	0.338	6.15776e-12	6	znrd1	ENSSSAT00000126534.1
ENSSSAG00000000379.1	2.60182e-16	0.666072	0.258	0.099	6.26753e-12	6	ENSSSAG00000000379.1	ENSSSAT00000000645.1
pr38a	2.60279e-16	0.533264	0.523	0.305	6.26986e-12	6	pr38a	ENSSSAT00000148777.1
ENSSSAG00000048608.1	2.62227e-16	0.827	0.309	0.14	6.31679e-12	6	ENSSSAG00000048608.1	ENSSSAT00000075439.1
BXDC12	2.6721e-16	0.571678	0.561	0.356	6.43681e-12	6	BXDC1	ENSSSAT00000133792.1
ubxn11	2.72484e-16	0.378502	0.845	0.688	6.56387e-12	6	ubxn1	ENSSSAT00000097387.1
lerl1	2.75437e-16	0.576045	0.475	0.261	6.63499e-12	6	lerl1	ENSSSAT00000006653.1
mrpl37	2.80501e-16	0.700863	0.432	0.236	6.75699e-12	6	mrpl37	ENSSSAT00000074128.1
dnal1	2.83056e-16	0.831379	0.261	0.103	6.81853e-12	6	dnal1	ENSSSAT00000017759.1
sc61a	2.97916e-16	0.44558	0.591	0.376	7.17649e-12	6	sc61a	ENSSSAT00000156379.1
ENSSSAG00000002392.1	3.52117e-16	0.538402	0.561	0.351	8.48215e-12	6	ENSSSAG00000002392.1	ENSSSAT00000005090.1
ggh	3.54614e-16	0.758029	0.347	0.167	8.54231e-12	6	ggh	ENSSSAT00000135173.1
slc32a11	3.61329e-16	0.287048	0.958	0.941	8.70407e-12	6	slc32a1	ENSSSAT00000046203.1
TUSC2	3.82187e-16	0.886627	0.263	0.106	9.20651e-12	6	TUSC2	ENSSSAT00000056171.1
tada3l	3.92571e-16	0.607717	0.511	0.312	9.45664e-12	6	tada3l	ENSSSAT00000151091.1
GBRAP	4.21848e-16	0.327667	0.96	0.894	1.01619e-11	6	GBRAP	ENSSSAT00000087592.1
cope	4.28437e-16	0.263783	0.977	0.925	1.03206e-11	6	cope	ENSSSAT00000005177.1
fadd1	4.40274e-16	0.505053	0.583	0.361	1.06058e-11	6	fadd	ENSSSAT00000063659.1
OM34	4.52968e-16	0.558873	0.53	0.317	1.09116e-11	6	OM34	ENSSSAT00000106210.1
uqcrc2a1	4.98037e-16	0.278523	0.968	0.926	1.19972e-11	6	uqcrc2a	ENSSSAT00000002545.1
ENSSSAG00000015457.1	5.09689e-16	0.660321	0.415	0.221	1.22779e-11	6	ENSSSAG00000015457.1	ENSSSAT00000028609.1
aff4	5.11743e-16	0.473301	0.769	0.611	1.23274e-11	6	aff4	ENSSSAT00000145015.1
uxt	5.16794e-16	0.851003	0.267	0.109	1.2449e-11	6	uxt	ENSSSAT00000133362.1
TAF13	5.42673e-16	0.708719	0.36	0.177	1.30725e-11	6	TAF13	ENSSSAT00000112532.1
mk03	5.56097e-16	0.626006	0.419	0.222	1.33958e-11	6	mk03	ENSSSAT00000129486.1
ctns	5.66109e-16	0.576563	0.504	0.301	1.3637e-11	6	ctns	ENSSSAT00000015723.1
strip1	5.8983e-16	0.574127	0.375	0.183	1.42084e-11	6	strip1	ENSSSAT00000028272.1
ENSSSAG00000077418.1	6.01013e-16	0.698787	0.375	0.19	1.44778e-11	6	ENSSSAG00000077418.1	ENSSSAT00000143510.1
GATD1	6.6939e-16	0.829789	0.301	0.136	1.61249e-11	6	GATD1	ENSSSAT00000094602.1
gfpt22	7.04386e-16	0.451223	0.911	0.827	1.6968e-11	6	gfpt2	ENSSSAT00000032609.1
ENSSSAG00000072302.11	7.27408e-16	0.645304	0.415	0.22	1.75225e-11	6	ENSSSAG00000072302.1	ENSSSAT00000128905.1
polr2c	7.42172e-16	0.575637	0.506	0.302	1.78782e-11	6	polr2c	ENSSSAT00000015547.1
vdac3	7.8974e-16	0.506926	0.667	0.479	1.9024e-11	6	vdac3	ENSSSAT00000069563.1
fdft1	8.60544e-16	0.74835	0.494	0.301	2.07296e-11	6	fdft1	ENSSSAT00000017359.1
ndub6	8.67647e-16	0.794535	0.362	0.189	2.09008e-11	6	ndub6	ENSSSAT00000008764.1
tuba8l2	8.70915e-16	0.683864	0.47	0.278	2.09795e-11	6	tuba8l2	ENSSSAT00000029321.1
ndufaf8	8.84411e-16	0.602126	0.487	0.281	2.13046e-11	6	ndufaf8	ENSSSAT00000096570.1
rab7a	8.884e-16	0.377466	0.773	0.57	2.14007e-11	6	rab7a	ENSSSAT00000077664.1
aars1	8.95207e-16	0.627566	0.477	0.277	2.15646e-11	6	aars1	ENSSSAT00000082839.1
irak1	8.97642e-16	0.369957	0.754	0.533	2.16233e-11	6	irak1	ENSSSAT00000091781.1
HM13	9.00087e-16	0.307721	0.888	0.719	2.16822e-11	6	HM13	ENSSSAT00000094987.1
nup88	9.18863e-16	0.749212	0.35	0.173	2.21345e-11	6	nup88	ENSSSAT00000015048.1
metB	1.00189e-15	0.554474	0.822	0.759	2.41344e-11	6	metB	ENSSSAT00000106804.1
ctbl1	1.00645e-15	0.63188	0.445	0.247	2.42445e-11	6	ctbl1	ENSSSAT00000145482.1
wdr742	1.04979e-15	0.681202	0.394	0.207	2.52883e-11	6	wdr74	ENSSSAT00000059480.1
nudc1	1.06263e-15	0.272099	0.979	0.973	2.55977e-11	6	nudc	ENSSSAT00000010386.1
psph	1.10016e-15	0.67366	0.373	0.187	2.65018e-11	6	psph	ENSSSAT00000139054.1
if2a	1.22493e-15	0.68534	0.411	0.224	2.95073e-11	6	if2a	ENSSSAT00000006558.1
ENSSSAG00000072240.11	1.25828e-15	0.325549	0.68	0.462	3.03106e-11	6	ENSSSAG00000072240.1	ENSSSAT00000128256.1
eya2	1.25906e-15	0.765998	0.343	0.164	3.03294e-11	6	eya2	ENSSSAT00000061651.1
usp48	1.27235e-15	0.818878	0.303	0.138	3.06496e-11	6	usp48	ENSSSAT00000047016.1
UB2E1	1.37737e-15	0.273859	0.947	0.857	3.31794e-11	6	UB2E1	ENSSSAT00000090676.1
aurkb	1.38772e-15	1.31045	0.337	0.179	3.34289e-11	6	aurkb	ENSSSAT00000019049.1
otud6b	1.40427e-15	0.589356	0.502	0.303	3.38276e-11	6	otud6b	ENSSSAT00000056603.1
pqbp1	1.45218e-15	0.513707	0.595	0.39	3.49816e-11	6	pqbp1	ENSSSAT00000107686.1
ima2	1.48722e-15	0.762324	0.441	0.25	3.58258e-11	6	ima2	ENSSSAT00000004325.1
commd3	1.52464e-15	0.340522	0.833	0.673	3.6727e-11	6	commd3	ENSSSAT00000151401.1
ENSSSAG00000062489.11	1.55158e-15	0.449395	0.663	0.463	3.73761e-11	6	ENSSSAG00000062489.1	ENSSSAT00000102152.1
cssa16h11orf49	1.58453e-15	0.744345	0.449	0.264	3.81698e-11	6	cssa16h11orf49	ENSSSAT00000018432.1
il181	1.61536e-15	0.788447	0.386	0.204	3.89123e-11	6	il18	ENSSSAT00000118154.1
nup133	1.62537e-15	0.82886	0.286	0.126	3.91535e-11	6	nup133	ENSSSAT00000016301.1
anp32a1	1.66179e-15	0.376901	0.761	0.541	4.00309e-11	6	anp32a	ENSSSAT00000064229.1
mphosph6	1.67406e-15	0.81205	0.335	0.164	4.03264e-11	6	mphosph6	ENSSSAT00000089591.1
copd	1.8e-15	0.322756	0.85	0.672	4.33602e-11	6	copd	ENSSSAT00000085665.1
plbl1	1.83566e-15	0.730887	0.328	0.157	4.42191e-11	6	plbl1	ENSSSAT00000117107.1
glna	1.88032e-15	0.529367	0.742	0.596	4.52951e-11	6	glna	ENSSSAT00000138016.1
rgs9bp	1.94304e-15	0.59485	0.443	0.251	4.68059e-11	6	rgs9bp	ENSSSAT00000067142.1
tgfi1	1.94341e-15	0.420107	0.809	0.641	4.68148e-11	6	tgfi1	ENSSSAT00000013363.1
lrrc321	1.95524e-15	0.452581	0.903	0.816	4.70997e-11	6	lrrc32	ENSSSAT00000100216.1
ppp2r3c	1.96328e-15	0.712495	0.301	0.134	4.72935e-11	6	ppp2r3c	ENSSSAT00000077889.1
sap18	1.98814e-15	0.313364	0.911	0.771	4.78924e-11	6	sap18	ENSSSAT00000081027.1
PDIA6	1.99347e-15	0.339463	0.943	0.895	4.80206e-11	6	PDIA6	ENSSSAT00000071167.1
NDUAA	2.06275e-15	0.440486	0.727	0.534	4.96895e-11	6	NDUAA	ENSSSAT00000116394.1
rrm2	2.08744e-15	1.19049	0.314	0.16	5.02843e-11	6	rrm2	ENSSSAT00000138073.1
myo1g1	2.16429e-15	0.631788	0.515	0.33	5.21357e-11	6	myo1g	ENSSSAT00000019417.1
ifngr2b	2.20504e-15	0.724405	0.331	0.158	5.31173e-11	6	ifngr2b	ENSSSAT00000077746.1
ap1s1	2.20773e-15	0.482062	0.544	0.325	5.31821e-11	6	ap1s1	ENSSSAT00000065822.1
pgp	2.2678e-15	0.826966	0.373	0.198	5.46289e-11	6	pgp	ENSSSAT00000011567.1
slc25a3b	2.28475e-15	0.285966	0.89	0.731	5.50373e-11	6	slc25a3b	ENSSSAT00000090430.1
rnf113a	2.29746e-15	0.533525	0.538	0.333	5.53436e-11	6	rnf113a	ENSSSAT00000002130.1
mrps5	2.33246e-15	0.559723	0.485	0.284	5.61866e-11	6	mrps5	ENSSSAT00000084370.1
st6galnac41	2.45545e-15	0.766865	0.303	0.137	5.91493e-11	6	st6galnac4	ENSSSAT00000104294.1
acsl4	2.46271e-15	0.424562	0.767	0.598	5.93243e-11	6	acsl4	ENSSSAT00000098541.1
sod3	2.67245e-15	0.426954	0.752	0.583	6.43768e-11	6	sod3	ENSSSAT00000063704.1
NAMPT1	2.69939e-15	0.636186	0.428	0.237	6.50257e-11	6	NAMPT	ENSSSAT00000068669.1
ovol1	2.7652e-15	0.584703	0.301	0.133	6.6611e-11	6	ovol1	ENSSSAT00000081575.1
thop1	2.76563e-15	0.748974	0.314	0.147	6.66212e-11	6	thop1	ENSSSAT00000071541.1
ENSSSAG00000045091.1	2.81849e-15	0.83685	0.297	0.136	6.78946e-11	6	ENSSSAG00000045091.1	ENSSSAT00000067817.1
RT32	2.92847e-15	0.572642	0.464	0.267	7.05439e-11	6	RT32	ENSSSAT00000046667.1
commd6	2.97256e-15	0.343535	0.886	0.712	7.1606e-11	6	commd6	ENSSSAT00000048747.1
slc30a5	3.16978e-15	0.806729	0.299	0.136	7.63568e-11	6	slc30a5	ENSSSAT00000156253.1
nup62	3.27408e-15	0.815009	0.333	0.165	7.88694e-11	6	nup62	ENSSSAT00000013899.1
anapc11	3.33115e-15	0.650951	0.403	0.217	8.02441e-11	6	anapc11	ENSSSAT00000071591.1
psme1	3.45827e-15	0.320022	0.833	0.625	8.33062e-11	6	psme1	ENSSSAT00000155278.1
prs6b	3.52647e-15	0.479306	0.629	0.428	8.49492e-11	6	prs6b	ENSSSAT00000116548.1
msx2b	4.20209e-15	0.719042	0.299	0.133	1.01224e-10	6	msx2b	ENSSSAT00000133679.1
casc31	4.21514e-15	0.395572	0.665	0.446	1.01539e-10	6	casc3	ENSSSAT00000006732.1
dctn3	4.22461e-15	0.597688	0.453	0.258	1.01767e-10	6	dctn3	ENSSSAT00000091673.1
chp2	4.29065e-15	0.802257	0.265	0.112	1.03358e-10	6	chp2	ENSSSAT00000074295.1
knstrn	4.32825e-15	1.03417	0.396	0.231	1.04263e-10	6	knstrn	ENSSSAT00000006239.1
ppa1b	4.40713e-15	0.560763	0.483	0.284	1.06163e-10	6	ppa1b	ENSSSAT00000135137.1
tfam	4.65002e-15	0.64047	0.464	0.272	1.12014e-10	6	tfam	ENSSSAT00000065518.1
nktr	4.67789e-15	0.48667	0.502	0.298	1.12686e-10	6	nktr	ENSSSAT00000084115.1
rangap1a	4.71254e-15	0.945155	0.256	0.108	1.1352e-10	6	rangap1a	ENSSSAT00000115431.1
mot9	4.77433e-15	0.53331	0.492	0.289	1.15009e-10	6	mot9	ENSSSAT00000004098.1
setb1	4.8021e-15	0.435853	0.79	0.626	1.15678e-10	6	setb	ENSSSAT00000090585.1
ENSSSAG00000015886.1	4.80798e-15	0.812823	0.273	0.117	1.15819e-10	6	ENSSSAG00000015886.1	ENSSSAT00000029487.1
lyar1	4.94487e-15	0.594635	0.574	0.386	1.19117e-10	6	lyar	ENSSSAT00000060608.1
srsf5a1	5.27803e-15	0.409241	0.708	0.512	1.27142e-10	6	srsf5a	ENSSSAT00000077811.1
pcmt	5.34637e-15	0.491505	0.502	0.295	1.28789e-10	6	pcmt	ENSSSAT00000122337.1
NUCL	5.40713e-15	0.679404	0.432	0.249	1.30252e-10	6	NUCL	ENSSSAT00000062336.1
furina1	5.46169e-15	0.49976	0.544	0.343	1.31567e-10	6	furina	ENSSSAT00000022045.1
syf21	5.61003e-15	0.301566	0.911	0.8	1.3514e-10	6	syf2	ENSSSAT00000007589.1
IF5A1	5.75285e-15	0.372869	0.833	0.666	1.3858e-10	6	IF5A1	ENSSSAT00000150662.1
dhfr	5.80652e-15	0.83305	0.417	0.243	1.39873e-10	6	dhfr	ENSSSAT00000056427.1
RHOF1	5.88964e-15	0.522862	0.65	0.469	1.41876e-10	6	RHOF	ENSSSAT00000013725.1
ENSSSAG00000053137.11	6.08189e-15	0.32704	0.898	0.756	1.46507e-10	6	ENSSSAG00000053137.1	ENSSSAT00000083950.1
tk1	6.16177e-15	1.24021	0.356	0.195	1.48431e-10	6	tk1	ENSSSAT00000000828.1
si:dkey-122a22.2	6.71138e-15	0.707106	0.356	0.181	1.61671e-10	6	si:dkey-122a22.2	ENSSSAT00000081435.1
capn1a	6.97737e-15	0.538289	0.521	0.318	1.68078e-10	6	capn1a	ENSSSAT00000152732.1
hnrnpa1b1	7.04843e-15	0.378972	0.756	0.537	1.6979e-10	6	hnrnpa1b	ENSSSAT00000112996.1
EXOSC9	7.51182e-15	0.651571	0.314	0.144	1.80952e-10	6	EXOSC9	ENSSSAT00000092112.1
cc134	7.51268e-15	0.607572	0.432	0.244	1.80973e-10	6	cc134	ENSSSAT00000120246.1
sinhcaf	7.81492e-15	0.630604	0.515	0.315	1.88254e-10	6	sinhcaf	ENSSSAT00000029974.1
ENSSSAG00000039415.1	7.82113e-15	0.62235	0.513	0.321	1.88403e-10	6	ENSSSAG00000039415.1	ENSSSAT00000055253.1
COPZ1	8.70266e-15	0.295006	0.881	0.715	2.09638e-10	6	COPZ1	ENSSSAT00000110120.1
tspan31	9.27322e-15	0.749552	0.286	0.127	2.23383e-10	6	tspan31	ENSSSAT00000144554.1
NACC1	9.47567e-15	0.494716	0.515	0.31	2.2826e-10	6	NACC1	ENSSSAT00000075903.1
tm199	9.7753e-15	0.555243	0.458	0.26	2.35477e-10	6	tm199	ENSSSAT00000126274.1
celf3a	9.84486e-15	0.606937	0.32	0.149	2.37153e-10	6	celf3a	ENSSSAT00000014401.1
CA108	1.01915e-14	0.6169	0.432	0.243	2.45504e-10	6	CA108	ENSSSAT00000042903.1
exoc7	1.07684e-14	0.696151	0.307	0.143	2.59401e-10	6	exoc7	ENSSSAT00000005292.1
ENSSSAG00000055485.11	1.08146e-14	0.792027	0.271	0.118	2.60512e-10	6	ENSSSAG00000055485.1	ENSSSAT00000089312.1
nsmce4a1	1.08306e-14	0.645426	0.479	0.295	2.60898e-10	6	nsmce4a	ENSSSAT00000054381.1
RT631	1.11406e-14	0.566436	0.606	0.446	2.68366e-10	6	RT63	ENSSSAT00000086620.1
sparc2	1.1363e-14	0.610597	0.856	0.847	2.73723e-10	6	sparc	ENSSSAT00000091484.1
p4ha1b1	1.21023e-14	0.453722	0.873	0.803	2.91532e-10	6	p4ha1b	ENSSSAT00000086992.1
ENSSSAG00000072135.1	1.29088e-14	0.640477	0.392	0.208	3.1096e-10	6	ENSSSAG00000072135.1	ENSSSAT00000127956.1
adar1	1.30561e-14	0.504695	0.5	0.301	3.14507e-10	6	adar	ENSSSAT00000016032.1
CSN5	1.34678e-14	0.495296	0.523	0.322	3.24426e-10	6	CSN5	ENSSSAT00000153030.1
LIN7C	1.40401e-14	0.514581	0.53	0.328	3.38211e-10	6	LIN7C	ENSSSAT00000026221.1
ndrg3a1	1.41361e-14	0.486902	0.642	0.456	3.40524e-10	6	ndrg3a	ENSSSAT00000011959.1
ENSSSAG00000080338.1	1.50087e-14	0.52443	0.538	0.354	3.61544e-10	6	ENSSSAG00000080338.1	ENSSSAT00000152143.1
CS012	1.62412e-14	0.962566	0.261	0.115	3.91234e-10	6	CS012	ENSSSAT00000094192.1
ENSSSAG00000043513.1	1.74475e-14	0.569779	0.428	0.239	4.20293e-10	6	ENSSSAG00000043513.1	ENSSSAT00000064292.1
nse2	1.79135e-14	0.809863	0.252	0.106	4.31518e-10	6	nse2	ENSSSAT00000057028.1
ENSSSAG00000031724.1	1.96305e-14	0.448876	0.775	0.729	4.7288e-10	6	ENSSSAG00000031724.1	ENSSSAT00000046606.1
gp177	2.06301e-14	0.794872	0.263	0.113	4.96959e-10	6	gp177	ENSSSAT00000126708.1
clic41	2.08644e-14	0.502834	0.631	0.441	5.02603e-10	6	clic4	ENSSSAT00000106339.1
si:ch211-121a2.41	2.11753e-14	0.3591	0.835	0.656	5.10091e-10	6	si:ch211-121a2.4	ENSSSAT00000079692.1
dcam1	2.12657e-14	0.65537	0.354	0.18	5.12268e-10	6	dcam	ENSSSAT00000121881.1
CKLF3	2.30953e-14	0.485952	0.525	0.326	5.56343e-10	6	CKLF3	ENSSSAT00000103070.1
nob1	2.32686e-14	0.478095	0.606	0.405	5.60518e-10	6	nob1	ENSSSAT00000053539.1
pnrc2	2.44035e-14	0.296806	0.941	0.845	5.87857e-10	6	pnrc2	ENSSSAT00000042425.1
ENSSSAG00000026466.11	2.55174e-14	0.711051	0.326	0.16	6.14687e-10	6	ENSSSAG00000026466.1	ENSSSAT00000040872.1
ccdc1911	2.7524e-14	0.365829	0.672	0.453	6.63025e-10	6	ccdc191	ENSSSAT00000018221.1
mettl16	2.85598e-14	0.708958	0.326	0.16	6.87976e-10	6	mettl16	ENSSSAT00000136568.1
zfan6	2.92965e-14	0.326244	0.811	0.645	7.05723e-10	6	zfan6	ENSSSAT00000009179.1
dhdds	2.96792e-14	0.531541	0.485	0.294	7.14942e-10	6	dhdds	ENSSSAT00000071961.1
sept9a1	3.08001e-14	0.302025	0.894	0.814	7.41944e-10	6	sept9a	ENSSSAT00000002658.1
lamtor3	3.11172e-14	0.25172	0.962	0.867	7.49583e-10	6	lamtor3	ENSSSAT00000015051.1
lrpprc	3.11854e-14	0.770404	0.335	0.171	7.51225e-10	6	lrpprc	ENSSSAT00000138284.1
pum21	3.1857e-14	0.250166	0.964	0.914	7.67403e-10	6	pum2	ENSSSAT00000085583.1
tmem39b	3.18574e-14	0.807363	0.269	0.12	7.67414e-10	6	tmem39b	ENSSSAT00000010908.1
ENSSSAG00000048938.12	3.24399e-14	0.546324	0.557	0.377	7.81444e-10	6	ENSSSAG00000048938.1	ENSSSAT00000076193.1
ENSSSAG00000042809.1	3.24885e-14	0.632368	0.347	0.174	7.82615e-10	6	ENSSSAG00000042809.1	ENSSSAT00000062683.1
mfsd11	3.25807e-14	0.816626	0.273	0.123	7.84836e-10	6	mfsd11	ENSSSAT00000001922.1
ENSSSAG00000040457.1	3.27385e-14	0.729205	0.294	0.136	7.88638e-10	6	ENSSSAG00000040457.1	ENSSSAT00000057865.1
ENSSSAG00000061221.1	3.55618e-14	0.792561	0.254	0.109	8.56648e-10	6	ENSSSAG00000061221.1	ENSSSAT00000100404.1
mrpl34	3.563e-14	0.728353	0.331	0.167	8.5829e-10	6	mrpl34	ENSSSAT00000140084.1
glrx5	3.61925e-14	0.64328	0.356	0.183	8.71841e-10	6	glrx5	ENSSSAT00000061222.1
camsap31	3.65382e-14	0.468689	0.597	0.389	8.8017e-10	6	camsap3	ENSSSAT00000016648.1
fubp31	3.69022e-14	0.411201	0.676	0.475	8.88937e-10	6	fubp3	ENSSSAT00000066087.1
usp12	3.71046e-14	0.687173	0.318	0.154	8.93814e-10	6	usp12	ENSSSAT00000021637.1
HSPA81	3.74194e-14	0.621555	0.502	0.328	9.01396e-10	6	HSPA8	ENSSSAT00000079469.1
tpi1b1	3.89039e-14	0.304704	0.926	0.866	9.37155e-10	6	tpi1b	ENSSSAT00000063833.1
tmem184a1	3.89235e-14	0.265166	0.816	0.607	9.37628e-10	6	tmem184a	ENSSSAT00000099740.1
ppct	3.99345e-14	0.630132	0.403	0.227	9.61982e-10	6	ppct	ENSSSAT00000004888.1
plcl21	4.04314e-14	0.469528	0.591	0.38	9.73953e-10	6	plcl2	ENSSSAT00000011090.1
fhl3	4.47301e-14	1.00317	0.269	0.123	1.0775e-09	6	fhl3	ENSSSAT00000021441.1
renr	4.5411e-14	0.28179	0.945	0.858	1.09391e-09	6	renr	ENSSSAT00000017587.1
RM111	4.88493e-14	0.283745	0.936	0.864	1.17673e-09	6	RM11	ENSSSAT00000086353.1
ZPR1	5.14847e-14	0.448832	0.498	0.293	1.24021e-09	6	ZPR1	ENSSSAT00000075689.1
hars1	5.20409e-14	0.302998	0.943	0.876	1.25361e-09	6	hars	ENSSSAT00000055738.1
mthfd1b	5.41873e-14	0.666287	0.311	0.15	1.30532e-09	6	mthfd1b	ENSSSAT00000005912.1
cks1	5.66773e-14	1.07868	0.303	0.157	1.3653e-09	6	cks1	ENSSSAT00000086839.1
med20	5.77083e-14	0.740325	0.314	0.155	1.39014e-09	6	med20	ENSSSAT00000143544.1
tomm221	6.02554e-14	0.586212	0.549	0.358	1.45149e-09	6	tomm22	ENSSSAT00000007461.1
aldh9a1	6.0838e-14	0.787887	0.288	0.135	1.46553e-09	6	aldh9a1	ENSSSAT00000075260.1
dctn6	6.11266e-14	0.511754	0.504	0.312	1.47248e-09	6	dctn6	ENSSSAT00000005820.1
ercc1	6.23372e-14	0.794678	0.271	0.122	1.50164e-09	6	ercc1	ENSSSAT00000137210.1
nt5c3a	6.67432e-14	0.527789	0.451	0.257	1.60778e-09	6	nt5c3a	ENSSSAT00000063831.1
ak7	6.78908e-14	0.769375	0.282	0.13	1.63542e-09	6	ak7	ENSSSAT00000070359.1
pdia61	7.18322e-14	0.276079	0.979	0.962	1.73037e-09	6	pdia6	ENSSSAT00000071167.1
aqr	7.53072e-14	0.709213	0.371	0.202	1.81408e-09	6	aqr	ENSSSAT00000003024.1
cnih4	7.76428e-14	0.561516	0.434	0.247	1.87034e-09	6	cnih4	ENSSSAT00000115721.1
g122	7.89945e-14	0.416527	0.951	0.925	1.9029e-09	6	g12	ENSSSAT00000017862.1
DENR	8.48415e-14	0.564241	0.5	0.318	2.04375e-09	6	DENR	ENSSSAT00000012938.1
ddx3xa	1.04052e-13	0.585838	0.407	0.227	2.50651e-09	6	ddx3xa	ENSSSAT00000147757.1
ENSSSAG00000072865.11	1.04707e-13	0.323644	0.881	0.767	2.52228e-09	6	ENSSSAG00000072865.1	ENSSSAT00000130104.1
DOK7	1.05237e-13	0.526997	0.623	0.466	2.53505e-09	6	DOK7	ENSSSAT00000011651.1
ENSSSAG00000057017.1	1.06327e-13	0.482678	0.538	0.342	2.5613e-09	6	ENSSSAG00000057017.1	ENSSSAT00000092871.1
cdka1	1.06373e-13	0.756672	0.337	0.173	2.56243e-09	6	cdka1	ENSSSAT00000059647.1
slc17a9b	1.15856e-13	0.832576	0.275	0.128	2.79085e-09	6	slc17a9b	ENSSSAT00000001630.1
ENSSSAG00000065757.1	1.17354e-13	0.85275	0.256	0.114	2.82694e-09	6	ENSSSAG00000065757.1	ENSSSAT00000110344.1
plekhh2	1.17535e-13	0.600248	0.381	0.21	2.8313e-09	6	plekhh2	ENSSSAT00000117171.1
smug11	1.24959e-13	0.43777	0.557	0.365	3.01014e-09	6	smug1	ENSSSAT00000154808.1
mp2k21	1.26335e-13	0.676031	0.288	0.134	3.04327e-09	6	mp2k2	ENSSSAT00000021940.1
sucla2	1.26351e-13	0.483435	0.515	0.328	3.04368e-09	6	sucla2	ENSSSAT00000091226.1
fgfp11	1.30024e-13	0.667852	0.561	0.41	3.13214e-09	6	fgfp1	ENSSSAT00000042089.1
kank3	1.30341e-13	0.75122	0.256	0.112	3.13978e-09	6	kank3	ENSSSAT00000066138.1
CL0311	1.32826e-13	0.312923	0.93	0.892	3.19964e-09	6	CL031	ENSSSAT00000106363.1
brd7	1.37792e-13	0.482739	0.578	0.389	3.31927e-09	6	brd7	ENSSSAT00000134195.1
ENSSSAG00000065225.1	1.42137e-13	0.665151	0.367	0.196	3.42393e-09	6	ENSSSAG00000065225.1	ENSSSAT00000109007.1
CLNS1A	1.46003e-13	0.452624	0.676	0.501	3.51707e-09	6	CLNS1A	ENSSSAT00000065080.1
mkrn2	1.4699e-13	0.742256	0.278	0.128	3.54083e-09	6	mkrn2	ENSSSAT00000043091.1
mcm31	1.54875e-13	0.918223	0.405	0.247	3.73078e-09	6	mcm3	ENSSSAT00000064375.1
ENSSSAG00000008919.1	1.57744e-13	0.654464	0.347	0.182	3.79991e-09	6	ENSSSAG00000008919.1	ENSSSAT00000019756.1
pabp2	1.58598e-13	0.373342	0.797	0.632	3.82047e-09	6	pabp2	ENSSSAT00000155137.1
ran	1.58859e-13	0.380416	0.642	0.433	3.82675e-09	6	ran	ENSSSAT00000008084.1
lman1	1.64532e-13	0.49655	0.523	0.331	3.96342e-09	6	lman1	ENSSSAT00000061806.1
twf11	1.85749e-13	0.499742	0.544	0.348	4.4745e-09	6	twf1	ENSSSAT00000010545.1
CTL2B	1.86757e-13	0.450792	0.881	0.861	4.4988e-09	6	CTL2B	ENSSSAT00000019071.1
lars2	1.87666e-13	0.666064	0.288	0.134	4.52068e-09	6	lars2	ENSSSAT00000082647.1
TATDN3	1.89102e-13	0.740404	0.252	0.109	4.55527e-09	6	TATDN3	ENSSSAT00000092575.1
ENSSSAG00000008603.1	1.8957e-13	0.445746	0.322	0.153	4.56656e-09	6	ENSSSAG00000008603.1	ENSSSAT00000019201.1
CCD32	1.90162e-13	0.482343	0.506	0.309	4.58082e-09	6	CCD32	ENSSSAT00000040454.1
setdb1a	1.92065e-13	0.591964	0.398	0.221	4.62666e-09	6	setdb1a	ENSSSAT00000090531.1
gucy1b11	1.92228e-13	0.51038	0.462	0.27	4.63058e-09	6	gucy1b1	ENSSSAT00000053098.1
RM52	1.92427e-13	0.66042	0.381	0.217	4.63538e-09	6	RM52	ENSSSAT00000059825.1
dnph1	1.97454e-13	0.625647	0.367	0.197	4.75647e-09	6	dnph1	ENSSSAT00000099675.1
ENSSSAG00000044400.1	1.99608e-13	0.62353	0.394	0.221	4.80836e-09	6	ENSSSAG00000044400.1	ENSSSAT00000066229.1
ASB12	2.04164e-13	0.689746	0.343	0.179	4.91811e-09	6	ASB12	ENSSSAT00000135220.1
clk41	2.04944e-13	0.461831	0.551	0.362	4.9369e-09	6	clk4	ENSSSAT00000055321.1
med28	2.12975e-13	0.483579	0.5	0.306	5.13035e-09	6	med28	ENSSSAT00000047166.1
NCBP1	2.13057e-13	0.583947	0.46	0.281	5.13234e-09	6	NCBP1	ENSSSAT00000075237.1
tnfaip2a1	2.15224e-13	0.25056	0.966	0.948	5.18454e-09	6	tnfaip2a	ENSSSAT00000101870.1
pno11	2.18387e-13	0.483517	0.553	0.354	5.26071e-09	6	pno1	ENSSSAT00000086717.1
aifm2	2.22226e-13	0.521106	0.504	0.316	5.3532e-09	6	aifm2	ENSSSAT00000115164.1
sat1	2.24988e-13	0.338057	0.85	0.795	5.41974e-09	6	sat1	ENSSSAT00000009054.1
xpnpep1	2.34893e-13	0.815357	0.284	0.137	5.65833e-09	6	xpnpep1	ENSSSAT00000012962.1
anxa11b1	2.38654e-13	0.348534	0.807	0.666	5.74893e-09	6	anxa11b	ENSSSAT00000127271.1
cdh21	2.45045e-13	0.252614	0.928	0.834	5.90289e-09	6	cdh2	ENSSSAT00000001622.1
csk21	2.45311e-13	0.526125	0.502	0.319	5.90929e-09	6	csk21	ENSSSAT00000021030.1
ENSSSAG00000042902.1	2.45783e-13	0.656514	0.288	0.134	5.92066e-09	6	ENSSSAG00000042902.1	ENSSSAT00000062922.1
ARF6	2.47108e-13	0.376126	0.731	0.538	5.95259e-09	6	ARF6	ENSSSAT00000057682.1
mrpl441	2.50735e-13	0.557222	0.375	0.2	6.03995e-09	6	mrpl44	ENSSSAT00000053957.1
tmlhe	2.55372e-13	0.676031	0.294	0.141	6.15167e-09	6	tmlhe	ENSSSAT00000103690.1
surf1	2.58722e-13	0.659847	0.331	0.17	6.23235e-09	6	surf1	ENSSSAT00000103369.1
ACO2	2.65408e-13	0.63137	0.32	0.16	6.39341e-09	6	ACO2	ENSSSAT00000004298.1
nf2l2	2.66323e-13	0.311497	0.89	0.781	6.41545e-09	6	nf2l2	ENSSSAT00000107423.1
wdr55	2.70929e-13	0.787883	0.28	0.133	6.52641e-09	6	wdr55	ENSSSAT00000014359.1
ENSSSAG00000003484.1	2.71056e-13	0.582137	0.377	0.203	6.52946e-09	6	ENSSSAG00000003484.1	ENSSSAT00000007470.1
if2g1	2.75881e-13	0.340472	0.775	0.59	6.6457e-09	6	if2g	ENSSSAT00000151951.1
tars31	2.77552e-13	0.591113	0.464	0.286	6.68595e-09	6	tars3	ENSSSAT00000127801.1
eny2-2	2.92244e-13	0.333693	0.792	0.591	7.03986e-09	6	eny2-2	ENSSSAT00000022115.1
slbp	2.94648e-13	0.749313	0.504	0.327	7.09778e-09	6	slbp	ENSSSAT00000105402.1
NDUS31	2.95083e-13	0.324876	0.835	0.651	7.10826e-09	6	NDUS3	ENSSSAT00000020519.1
gcp	2.98054e-13	0.703271	0.278	0.129	7.17982e-09	6	gcp	ENSSSAT00000014399.1
TM127	3.09199e-13	0.440512	0.553	0.349	7.44829e-09	6	TM127	ENSSSAT00000116089.1
CSK211	3.09851e-13	0.282851	0.934	0.818	7.46401e-09	6	CSK21	ENSSSAT00000021030.1
lmnb11	3.10956e-13	0.60417	0.4	0.226	7.49061e-09	6	lmnb1	ENSSSAT00000050965.1
ADRM1	3.15097e-13	0.745387	0.294	0.143	7.59037e-09	6	ADRM1	ENSSSAT00000058877.1
GID8	3.15178e-13	0.509337	0.432	0.247	7.59233e-09	6	GID8	ENSSSAT00000126207.1
top3b	3.40092e-13	0.548508	0.451	0.264	8.19248e-09	6	top3b	ENSSSAT00000126898.1
nrg11	3.42854e-13	0.317343	0.544	0.344	8.25901e-09	6	nrg1	ENSSSAT00000064763.1
FAM53C	3.47192e-13	0.504208	0.536	0.359	8.3635e-09	6	FAM53C	ENSSSAT00000056833.1
tspo	3.61519e-13	0.768879	0.343	0.184	8.70863e-09	6	tspo	ENSSSAT00000085550.1
si:dkey-261l7.2	3.97547e-13	0.544527	0.411	0.237	9.57651e-09	6	si:dkey-261l7.2	ENSSSAT00000015960.1
agps1	4.00414e-13	0.532913	0.511	0.326	9.64557e-09	6	agps	ENSSSAT00000121560.1
copb	4.01916e-13	0.527109	0.511	0.326	9.68175e-09	6	copb	ENSSSAT00000091206.1
rrp91	4.06245e-13	0.518616	0.547	0.373	9.78603e-09	6	rrp9	ENSSSAT00000103123.1
zgc:1034821	4.08706e-13	0.346666	0.826	0.684	9.84532e-09	6	zgc:103482	ENSSSAT00000155938.1
drap1	4.09498e-13	0.626301	0.377	0.208	9.8644e-09	6	drap1	ENSSSAT00000007091.1
PAF	4.10949e-13	1.35909	0.303	0.161	9.89935e-09	6	PAF	ENSSSAT00000119068.1
prpf311	4.16931e-13	0.546763	0.39	0.217	1.00434e-08	6	prpf31	ENSSSAT00000010054.1
prps1	4.19541e-13	0.479542	0.551	0.359	1.01063e-08	6	prps1	ENSSSAT00000148827.1
CLCA	4.25745e-13	0.45537	0.511	0.315	1.02558e-08	6	CLCA	ENSSSAT00000135403.1
si:dkey-247m21.3	4.3271e-13	0.584234	0.305	0.147	1.04235e-08	6	si:dkey-247m21.3	ENSSSAT00000011383.1
prmt7	4.36174e-13	0.649633	0.343	0.181	1.0507e-08	6	prmt7	ENSSSAT00000061392.1
ctsl.1	4.37741e-13	0.891749	0.307	0.16	1.05447e-08	6	ctsl.1	ENSSSAT00000004936.1
nadk	4.55366e-13	0.753803	0.252	0.112	1.09693e-08	6	nadk	ENSSSAT00000107916.1
cenb5	4.55801e-13	0.654016	0.36	0.194	1.09798e-08	6	cenb5	ENSSSAT00000129102.1
tlcd4a1	4.56931e-13	0.427434	0.57	0.382	1.1007e-08	6	tlcd4a	ENSSSAT00000106367.1
ttpal	4.58903e-13	0.744861	0.311	0.16	1.10545e-08	6	ttpal	ENSSSAT00000057547.1
si:dkey-9k7.3	4.63617e-13	0.645819	0.32	0.161	1.11681e-08	6	si:dkey-9k7.3	ENSSSAT00000008906.1
ENSSSAG00000000846.1	4.67913e-13	0.52068	0.339	0.17	1.12716e-08	6	ENSSSAG00000000846.1	ENSSSAT00000001600.1
S10AD1	4.68571e-13	0.271334	0.972	0.961	1.12874e-08	6	S10AD	ENSSSAT00000009471.1
sdcbp2	4.69179e-13	0.328377	0.811	0.611	1.1302e-08	6	sdcbp2	ENSSSAT00000015253.1
C14orf1321	4.71481e-13	0.873987	0.297	0.149	1.13575e-08	6	C14orf132	ENSSSAT00000004489.1
SOCS32	4.71777e-13	0.521787	0.61	0.442	1.13646e-08	6	SOCS3	ENSSSAT00000054265.1
rnasekb	4.74608e-13	0.624691	0.337	0.175	1.14328e-08	6	rnasekb	ENSSSAT00000057399.1
USP532	4.77287e-13	0.561818	0.381	0.21	1.14974e-08	6	USP53	ENSSSAT00000017088.1
NXT21	5.04001e-13	0.254283	0.953	0.882	1.21409e-08	6	NXT2	ENSSSAT00000069481.1
ENSSSAG00000006048.1	5.12295e-13	0.694889	0.309	0.155	1.23407e-08	6	ENSSSAG00000006048.1	ENSSSAT00000013058.1
mrtfab	5.12817e-13	0.467135	0.46	0.265	1.23532e-08	6	mrtfab	ENSSSAT00000003497.1
nat9	5.26467e-13	0.575195	0.386	0.214	1.26821e-08	6	nat9	ENSSSAT00000000173.1
arl6ip5a	5.33244e-13	0.697078	0.275	0.129	1.28453e-08	6	arl6ip5a	ENSSSAT00000144054.1
chch8	5.3703e-13	0.594751	0.398	0.227	1.29365e-08	6	chch8	ENSSSAT00000001408.1
ENSSSAG00000050048.1	5.37942e-13	0.520284	0.458	0.273	1.29585e-08	6	ENSSSAG00000050048.1	ENSSSAT00000078145.1
hspa9	5.51111e-13	0.38213	0.784	0.621	1.32757e-08	6	hspa9	ENSSSAT00000083083.1
atp6ap2	5.79374e-13	0.633583	0.364	0.198	1.39566e-08	6	atp6ap2	ENSSSAT00000131833.1
rir2	5.9494e-13	1.14245	0.294	0.15	1.43315e-08	6	rir2	ENSSSAT00000116353.1
aclya1	5.99692e-13	0.467969	0.581	0.396	1.4446e-08	6	aclya	ENSSSAT00000112720.1
ak21	6.09423e-13	0.283174	0.945	0.913	1.46804e-08	6	ak2	ENSSSAT00000147960.1
ints6	6.28686e-13	0.515225	0.46	0.274	1.51444e-08	6	ints6	ENSSSAT00000136590.1
UBQL4	6.87277e-13	0.683193	0.288	0.138	1.65558e-08	6	UBQL4	ENSSSAT00000096271.1
tpmt	7.04335e-13	0.773583	0.261	0.121	1.69667e-08	6	tpmt	ENSSSAT00000055034.1
appl2	7.07007e-13	0.591413	0.375	0.207	1.70311e-08	6	appl2	ENSSSAT00000055872.1
rpa3	7.12366e-13	0.600314	0.485	0.32	1.71602e-08	6	rpa3	ENSSSAT00000131132.1
prkacbb	7.77662e-13	0.751425	0.254	0.115	1.87331e-08	6	prkacbb	ENSSSAT00000152584.1
i2b2a	8.17788e-13	0.413754	0.769	0.591	1.96997e-08	6	i2b2a	ENSSSAT00000077372.1
ENSSSAG00000001108.1	9.03051e-13	0.715089	0.305	0.154	2.17536e-08	6	ENSSSAG00000001108.1	ENSSSAT00000002221.1
ub2v2	9.1908e-13	0.422273	0.6	0.405	2.21397e-08	6	ub2v2	ENSSSAT00000156471.1
pih1d1	9.3025e-13	0.631139	0.364	0.2	2.24088e-08	6	pih1d1	ENSSSAT00000018974.1
PSD71	9.58502e-13	0.31256	0.737	0.539	2.30894e-08	6	PSD7	ENSSSAT00000139438.1
CA149	9.85533e-13	0.350717	0.822	0.665	2.37405e-08	6	CA149	ENSSSAT00000110060.1
g6pd1	9.90661e-13	0.600932	0.424	0.255	2.3864e-08	6	g6pd	ENSSSAT00000029435.1
dapk3	1.01452e-12	0.409985	0.663	0.5	2.44388e-08	6	dapk3	ENSSSAT00000057187.1
dym1	1.01457e-12	0.259721	0.881	0.731	2.44399e-08	6	dym	ENSSSAT00000002798.1
tap11	1.06616e-12	0.355699	0.678	0.495	2.56828e-08	6	tap1	ENSSSAT00000012349.1
ABHD51	1.09644e-12	0.481855	0.47	0.283	2.64123e-08	6	ABHD5	ENSSSAT00000047009.1
emp3	1.09655e-12	0.455745	0.578	0.409	2.64149e-08	6	emp3	ENSSSAT00000117585.1
pcdh1g221	1.11309e-12	0.453668	0.496	0.308	2.68133e-08	6	pcdh1g22	ENSSSAT00000012508.1
slc26a11	1.12647e-12	0.471934	0.515	0.327	2.71355e-08	6	slc26a1	ENSSSAT00000011491.1
ENSSSAG00000071692.1	1.1314e-12	0.403016	0.379	0.203	2.72543e-08	6	ENSSSAG00000071692.1	ENSSSAT00000126723.1
lsm10	1.20396e-12	0.678222	0.263	0.12	2.90021e-08	6	lsm10	ENSSSAT00000021259.1
ENSSSAG00000024226.11	1.25295e-12	0.445208	0.646	0.466	3.01822e-08	6	ENSSSAG00000024226.1	ENSSSAT00000038475.1
pai2b	1.25421e-12	0.255998	0.894	0.742	3.02127e-08	6	pai2b	ENSSSAT00000062991.1
ENSSSAG00000079021.1	1.31367e-12	0.829978	0.54	0.407	3.16449e-08	6	ENSSSAG00000079021.1	ENSSSAT00000148267.1
HNRPQ	1.4013e-12	0.647145	0.29	0.142	3.37558e-08	6	HNRPQ	ENSSSAT00000148705.1
ENSSSAG00000069541.11	1.41579e-12	0.327347	0.807	0.642	3.4105e-08	6	ENSSSAG00000069541.1	ENSSSAT00000120870.1
sephs11	1.42217e-12	0.504239	0.555	0.379	3.42588e-08	6	sephs1	ENSSSAT00000014696.1
dus3l	1.54956e-12	0.719953	0.286	0.14	3.73273e-08	6	dus3l	ENSSSAT00000097693.1
timm29	1.5589e-12	0.409433	0.684	0.508	3.75523e-08	6	timm29	ENSSSAT00000002174.1
FUT92	1.61005e-12	0.302391	0.911	0.851	3.87845e-08	6	FUT9	ENSSSAT00000005656.1
fkbp31	1.65132e-12	0.355352	0.733	0.547	3.97786e-08	6	fkbp3	ENSSSAT00000058411.1
utp152	1.76583e-12	0.488495	0.572	0.402	4.2537e-08	6	utp15	ENSSSAT00000020157.1
b3galt6	1.79343e-12	0.624643	0.29	0.14	4.32019e-08	6	b3galt6	ENSSSAT00000095754.1
lsm12	1.84305e-12	0.317536	0.894	0.797	4.43972e-08	6	lsm12	ENSSSAT00000011915.1
gnai31	1.84805e-12	0.421888	0.608	0.427	4.45177e-08	6	gnai3	ENSSSAT00000029308.1
si:dkey-21c19.3	1.85402e-12	0.643716	0.316	0.162	4.46616e-08	6	si:dkey-21c19.3	ENSSSAT00000110535.1
trib1	1.86415e-12	0.549191	0.35	0.184	4.49054e-08	6	trib1	ENSSSAT00000060397.1
pak1ip1	1.9512e-12	0.587491	0.46	0.295	4.70024e-08	6	pak1ip1	ENSSSAT00000009791.1
hpf1	2.02288e-12	0.53453	0.451	0.278	4.87292e-08	6	hpf1	ENSSSAT00000055234.1
vps28	2.02913e-12	0.544081	0.419	0.246	4.88798e-08	6	vps28	ENSSSAT00000073048.1
AL3A2	2.03456e-12	0.647703	0.311	0.159	4.90105e-08	6	AL3A2	ENSSSAT00000067245.1
ube2k1	2.06923e-12	0.263293	0.93	0.797	4.98457e-08	6	ube2k	ENSSSAT00000023134.1
spsb11	2.18779e-12	0.617427	0.347	0.188	5.27017e-08	6	spsb1	ENSSSAT00000055867.1
ENSSSAG00000008911.1	2.18975e-12	0.524676	0.411	0.236	5.27488e-08	6	ENSSSAG00000008911.1	ENSSSAT00000019947.1
rchy1	2.19763e-12	0.76208	0.252	0.116	5.29387e-08	6	rchy1	ENSSSAT00000052868.1
PDCD4	2.19873e-12	0.341206	0.326	0.167	5.29652e-08	6	PDCD4	ENSSSAT00000015795.1
ENSSSAG00000015247.1	2.20784e-12	0.631368	0.343	0.186	5.31845e-08	6	ENSSSAG00000015247.1	ENSSSAT00000028242.1
fasn1	2.23991e-12	0.397247	0.839	0.786	5.39572e-08	6	fasn	ENSSSAT00000005810.1
surf21	2.3696e-12	0.477502	0.47	0.289	5.70813e-08	6	surf2	ENSSSAT00000064692.1
prpf41	2.3954e-12	0.688553	0.292	0.147	5.77027e-08	6	prpf4	ENSSSAT00000028703.1
ATP6V0E1	2.41627e-12	0.680262	0.267	0.126	5.82054e-08	6	ATP6V0E1	ENSSSAT00000149214.1
WDR61	2.41953e-12	0.45885	0.492	0.308	5.8284e-08	6	WDR61	ENSSSAT00000069348.1
hvcn11	2.44891e-12	0.435226	0.447	0.263	5.89917e-08	6	hvcn1	ENSSSAT00000053772.1
STAT11	2.47688e-12	0.375707	0.898	0.841	5.96655e-08	6	STAT1	ENSSSAT00000083390.1
TPC6B	2.48466e-12	0.606576	0.367	0.204	5.98529e-08	6	TPC6B	ENSSSAT00000138217.1
ENSSSAG00000074695.1	2.48894e-12	0.67518	0.275	0.132	5.99561e-08	6	ENSSSAG00000074695.1	ENSSSAT00000135506.1
taf8	2.49961e-12	0.575994	0.36	0.197	6.0213e-08	6	taf8	ENSSSAT00000079679.1
ENSSSAG00000056596.11	2.61746e-12	0.330786	0.483	0.311	6.30519e-08	6	ENSSSAG00000056596.1	ENSSSAT00000092036.1
myclb	2.62063e-12	0.688654	0.29	0.144	6.31284e-08	6	myclb	ENSSSAT00000090979.1
paf	2.64919e-12	0.875245	0.303	0.161	6.38164e-08	6	paf	ENSSSAT00000119068.1
edem1	2.70003e-12	0.786557	0.256	0.12	6.5041e-08	6	edem1	ENSSSAT00000064733.1
FA44B	2.77712e-12	0.771773	0.258	0.122	6.68981e-08	6	FA44B	ENSSSAT00000149157.1
ENSSSAG00000074101.1	2.80041e-12	0.659458	0.271	0.129	6.74592e-08	6	ENSSSAG00000074101.1	ENSSSAT00000133657.1
ftr66	2.91279e-12	0.405452	0.305	0.15	7.01663e-08	6	ftr66	ENSSSAT00000055217.1
rfx2	2.96239e-12	0.595307	0.477	0.308	7.13611e-08	6	rfx2	ENSSSAT00000122022.1
LPP11	3.00906e-12	0.514612	0.449	0.274	7.24852e-08	6	LPP1	ENSSSAT00000065865.1
DCTD	3.02903e-12	0.435688	0.708	0.549	7.29664e-08	6	DCTD	ENSSSAT00000053115.1
nog2	3.03823e-12	0.524126	0.409	0.236	7.3188e-08	6	nog2	ENSSSAT00000060734.1
clk4a1	3.03826e-12	0.30822	0.881	0.76	7.31887e-08	6	clk4a	ENSSSAT00000094429.1
aaas	3.07713e-12	0.516296	0.447	0.273	7.41249e-08	6	aaas	ENSSSAT00000140148.1
PSMG3	3.20823e-12	0.629363	0.371	0.209	7.72831e-08	6	PSMG3	ENSSSAT00000100123.1
alg11	3.2642e-12	0.638957	0.267	0.125	7.86314e-08	6	alg11	ENSSSAT00000017116.1
tbb2a	3.27146e-12	0.730151	0.352	0.197	7.88063e-08	6	tbb2a	ENSSSAT00000150232.1
ltv1	3.35303e-12	0.744731	0.252	0.116	8.0771e-08	6	ltv1	ENSSSAT00000108320.1
ACSF21	3.38411e-12	0.570173	0.322	0.165	8.15198e-08	6	ACSF2	ENSSSAT00000002785.1
pgpi1	3.43894e-12	0.472533	0.498	0.318	8.28407e-08	6	pgpi	ENSSSAT00000132488.1
pgls	3.57998e-12	0.574251	0.388	0.224	8.62381e-08	6	pgls	ENSSSAT00000073358.1
ldlrb1	3.68599e-12	0.27536	0.989	0.992	8.87918e-08	6	ldlrb	ENSSSAT00000001917.1
pts	3.74109e-12	0.59444	0.324	0.169	9.01192e-08	6	pts	ENSSSAT00000118411.1
fah	3.74193e-12	0.405503	0.881	0.793	9.01394e-08	6	fah	ENSSSAT00000020562.1
ENSSSAG00000077778.11	3.76784e-12	0.491601	0.523	0.348	9.07636e-08	6	ENSSSAG00000077778.1	ENSSSAT00000144585.1
tnfaip3	3.81334e-12	0.35821	0.534	0.355	9.18596e-08	6	tnfaip3	ENSSSAT00000002479.1
exosc2	3.83036e-12	0.709939	0.269	0.13	9.22696e-08	6	exosc2	ENSSSAT00000066791.1
IER51	4.12705e-12	0.36004	0.799	0.652	9.94166e-08	6	IER5	ENSSSAT00000063619.1
ccr6b1	4.20659e-12	0.528749	0.4	0.232	1.01333e-07	6	ccr6b	ENSSSAT00000122769.1
CD591	4.23318e-12	0.257191	0.983	0.951	1.01973e-07	6	CD59	ENSSSAT00000061776.1
BNC11	4.34251e-12	0.427384	0.686	0.51	1.04607e-07	6	BNC1	ENSSSAT00000020625.1
ifngr1l2	4.36737e-12	0.559371	0.341	0.18	1.05206e-07	6	ifngr1l2	ENSSSAT00000129839.1
eny2	4.4404e-12	0.647145	0.294	0.148	1.06965e-07	6	eny2	ENSSSAT00000077282.1
zgc:1749041	4.49057e-12	0.529277	0.534	0.377	1.08173e-07	6	zgc:174904	ENSSSAT00000123450.1
ppa2	4.56934e-12	0.447823	0.46	0.275	1.10071e-07	6	ppa2	ENSSSAT00000008884.1
ENSSSAG00000000720.12	4.60347e-12	0.362626	0.71	0.546	1.10893e-07	6	ENSSSAG00000000720.1	ENSSSAT00000001414.1
ENSSSAG00000030178.1	4.78137e-12	0.69623	0.252	0.116	1.15179e-07	6	ENSSSAG00000030178.1	ENSSSAT00000044857.1
CHMP3	4.83218e-12	0.40442	0.631	0.46	1.16402e-07	6	CHMP3	ENSSSAT00000028824.1
ENSSSAG00000078548.1	5.02128e-12	0.420003	0.5	0.318	1.20958e-07	6	ENSSSAG00000078548.1	ENSSSAT00000146777.1
ENSSSAG00000039599.1	5.03803e-12	0.751577	0.324	0.177	1.21361e-07	6	ENSSSAG00000039599.1	ENSSSAT00000055498.1
mcm4	5.07697e-12	0.684079	0.426	0.271	1.22299e-07	6	mcm4	ENSSSAT00000124208.1
hprt1	5.12282e-12	0.340606	0.765	0.599	1.23404e-07	6	hprt1	ENSSSAT00000055567.1
spout1	5.32121e-12	0.58748	0.35	0.191	1.28183e-07	6	spout1	ENSSSAT00000104183.1
ZFAN5	5.41639e-12	0.31017	0.896	0.775	1.30475e-07	6	ZFAN5	ENSSSAT00000156243.1
ATPA	5.50112e-12	0.255148	0.919	0.8	1.32516e-07	6	ATPA	ENSSSAT00000005992.1
TIM131	5.77481e-12	0.364616	0.718	0.536	1.39109e-07	6	TIM13	ENSSSAT00000015806.1
pls3	5.78688e-12	0.319458	0.769	0.595	1.394e-07	6	pls3	ENSSSAT00000003871.1
lmo4b	5.81951e-12	0.566009	0.333	0.178	1.40186e-07	6	lmo4b	ENSSSAT00000085099.1
ENSSSAG00000066551.1	5.8254e-12	0.59956	0.413	0.251	1.40328e-07	6	ENSSSAG00000066551.1	ENSSSAT00000112482.1
NDRG1	6.03999e-12	0.524676	0.36	0.198	1.45497e-07	6	NDRG1	ENSSSAT00000020677.1
CA119	6.23184e-12	0.624922	0.337	0.182	1.50119e-07	6	CA119	ENSSSAT00000114884.1
thoc6	6.30211e-12	0.554678	0.328	0.173	1.51812e-07	6	thoc6	ENSSSAT00000003657.1
sumf1	6.52528e-12	0.631011	0.269	0.128	1.57187e-07	6	sumf1	ENSSSAT00000074253.1
snx3	6.61585e-12	0.335356	0.773	0.607	1.59369e-07	6	snx3	ENSSSAT00000018590.1
ENSSSAG00000055046.1	6.72337e-12	0.61725	0.328	0.175	1.61959e-07	6	ENSSSAG00000055046.1	ENSSSAT00000088277.1
ENSSSAG00000077145.1	6.92294e-12	0.671342	0.254	0.119	1.66767e-07	6	ENSSSAG00000077145.1	ENSSSAT00000142749.1
PLDN	7.03667e-12	0.435607	0.523	0.338	1.69506e-07	6	PLDN	ENSSSAT00000147255.1
casp3	7.18818e-12	0.622242	0.367	0.208	1.73156e-07	6	casp3	ENSSSAT00000060050.1
F2RL3	7.21122e-12	0.66155	0.39	0.231	1.73711e-07	6	F2RL3	ENSSSAT00000131045.1
rcn11	7.2378e-12	0.343631	0.78	0.625	1.74351e-07	6	rcn1	ENSSSAT00000008670.1
ENSSSAG00000040304.11	7.37561e-12	0.295924	0.725	0.513	1.77671e-07	6	ENSSSAG00000040304.1	ENSSSAT00000056973.1
actl6a1	7.42978e-12	0.452702	0.458	0.277	1.78976e-07	6	actl6a	ENSSSAT00000144486.1
ENSSSAG00000074976.1	7.53849e-12	0.497297	0.4	0.231	1.81595e-07	6	ENSSSAG00000074976.1	ENSSSAT00000136365.1
anp32b1	7.5843e-12	0.303104	0.862	0.718	1.82698e-07	6	anp32b	ENSSSAT00000004222.1
emg11	7.80206e-12	0.484951	0.449	0.278	1.87944e-07	6	emg1	ENSSSAT00000060083.1
rfc5	8.00693e-12	0.655222	0.377	0.226	1.92879e-07	6	rfc5	ENSSSAT00000116757.1
mep50	8.10055e-12	0.620097	0.379	0.221	1.95134e-07	6	mep50	ENSSSAT00000059335.1
smo3b	8.12355e-12	0.445211	0.591	0.411	1.95688e-07	6	smo3b	ENSSSAT00000129663.1
cdk9	8.45653e-12	0.422626	0.481	0.297	2.03709e-07	6	cdk9	ENSSSAT00000124115.1
tm177	8.46236e-12	0.699206	0.267	0.129	2.0385e-07	6	tm177	ENSSSAT00000090563.1
osr1	8.86483e-12	0.837477	0.331	0.181	2.13545e-07	6	osr1	ENSSSAT00000039280.1
dcxr	8.87701e-12	0.330185	0.697	0.516	2.13838e-07	6	dcxr	ENSSSAT00000064431.1
mea1	8.89626e-12	0.665279	0.292	0.148	2.14302e-07	6	mea1	ENSSSAT00000090464.1
f110a	9.52381e-12	0.65395	0.294	0.15	2.29419e-07	6	f110a	ENSSSAT00000088793.1
dmrt2a1	9.52868e-12	0.622054	0.547	0.378	2.29536e-07	6	dmrt2a	ENSSSAT00000068827.1
vta1	9.9235e-12	0.436479	0.413	0.237	2.39047e-07	6	vta1	ENSSSAT00000120692.1
ub2e31	1.03716e-11	0.304266	0.828	0.693	2.49842e-07	6	ub2e3	ENSSSAT00000147642.1
tfpt	1.04299e-11	0.684844	0.254	0.12	2.51246e-07	6	tfpt	ENSSSAT00000008711.1
ngdn1	1.05472e-11	0.513262	0.409	0.24	2.54071e-07	6	ngdn	ENSSSAT00000155130.1
COX7R2	1.05496e-11	0.281476	0.926	0.817	2.5413e-07	6	COX7R	ENSSSAT00000056269.1
ENSSSAG00000048396.12	1.09694e-11	0.41224	0.631	0.45	2.64243e-07	6	ENSSSAG00000048396.1	ENSSSAT00000075018.1
ENSSSAG00000010487.1	1.10601e-11	0.320493	0.432	0.251	2.66428e-07	6	ENSSSAG00000010487.1	ENSSSAT00000022932.1
nmt1a1	1.13801e-11	0.290064	0.864	0.688	2.74136e-07	6	nmt1a	ENSSSAT00000062426.1
ccdc431	1.15078e-11	0.503915	0.451	0.284	2.77212e-07	6	ccdc43	ENSSSAT00000021729.1
mcm21	1.15323e-11	0.696614	0.506	0.361	2.77801e-07	6	mcm2	ENSSSAT00000062960.1
prosc	1.15685e-11	0.66361	0.309	0.163	2.78673e-07	6	prosc	ENSSSAT00000074591.1
ENSSSAG00000071566.1	1.20556e-11	0.328346	0.754	0.587	2.90408e-07	6	ENSSSAG00000071566.1	ENSSSAT00000126332.1
RT18B	1.23263e-11	0.316243	0.801	0.669	2.96929e-07	6	RT18B	ENSSSAT00000131442.1
aldh7a1	1.25307e-11	0.295341	0.748	0.562	3.01851e-07	6	aldh7a1	ENSSSAT00000054053.1
CCL19	1.29655e-11	0.577029	0.466	0.321	3.12326e-07	6	CCL19	ENSSSAT00000005907.1
ctbp2	1.32721e-11	0.572909	0.301	0.153	3.19712e-07	6	ctbp2	ENSSSAT00000120660.1
cdt1	1.34754e-11	0.871957	0.284	0.15	3.24609e-07	6	cdt1	ENSSSAT00000112549.1
dut1	1.35872e-11	0.660614	0.788	0.798	3.27303e-07	6	dut	ENSSSAT00000054992.1
ssb1	1.36424e-11	0.478775	0.481	0.315	3.28632e-07	6	ssb	ENSSSAT00000130825.1
TIM22	1.36653e-11	0.627393	0.345	0.19	3.29184e-07	6	TIM22	ENSSSAT00000075673.1
nfm1	1.37982e-11	0.618313	0.419	0.261	3.32386e-07	6	nfm	ENSSSAT00000155682.1
acvr2aa	1.38063e-11	0.468184	0.523	0.352	3.3258e-07	6	acvr2aa	ENSSSAT00000103185.1
dkk3b	1.4505e-11	0.624941	0.337	0.185	3.49412e-07	6	dkk3b	ENSSSAT00000008775.1
tmsb4x	1.45092e-11	0.25608	1	0.999	3.49512e-07	6	tmsb4x	ENSSSAT00000050854.1
aakb1	1.47879e-11	0.291226	0.839	0.709	3.56225e-07	6	aakb1	ENSSSAT00000084830.1
tco21	1.53227e-11	0.576138	0.517	0.366	3.69108e-07	6	tco2	ENSSSAT00000072983.1
TM100	1.53704e-11	0.598522	0.396	0.237	3.70257e-07	6	TM100	ENSSSAT00000112064.1
CBX8	1.55129e-11	0.655205	0.265	0.13	3.73689e-07	6	CBX8	ENSSSAT00000022146.1
ubl3b	1.55203e-11	0.417994	0.443	0.268	3.7387e-07	6	ubl3b	ENSSSAT00000056972.1
serph	1.56621e-11	0.361372	0.706	0.539	3.77283e-07	6	serph	ENSSSAT00000123524.1
bin3	1.57563e-11	0.629332	0.314	0.167	3.79553e-07	6	bin3	ENSSSAT00000069872.1
tm9s2	1.59065e-11	0.306311	0.746	0.549	3.83172e-07	6	tm9s2	ENSSSAT00000141276.1
rtp31	1.6424e-11	0.591353	0.373	0.217	3.95638e-07	6	rtp3	ENSSSAT00000015657.1
abcc101	1.66302e-11	0.447779	0.534	0.36	4.00605e-07	6	abcc10	ENSSSAT00000055921.1
mthfd1a1	1.68648e-11	0.454638	0.557	0.388	4.06256e-07	6	mthfd1a	ENSSSAT00000016123.1
CG055	1.72467e-11	0.286458	0.82	0.658	4.15456e-07	6	CG055	ENSSSAT00000001021.1
cby1	1.80536e-11	0.700999	0.282	0.144	4.34893e-07	6	cby1	ENSSSAT00000006988.1
ENSSSAG00000039646.1	1.9032e-11	0.720693	0.328	0.183	4.58462e-07	6	ENSSSAG00000039646.1	ENSSSAT00000056091.1
Dax1	1.93516e-11	0.631062	0.28	0.14	4.6616e-07	6	Dax1	ENSSSAT00000075847.1
cherp	1.96195e-11	0.48815	0.411	0.241	4.72614e-07	6	cherp	ENSSSAT00000006755.1
RTN3	1.98093e-11	0.598512	0.39	0.231	4.77187e-07	6	RTN3	ENSSSAT00000007147.1
TTC32	2.099e-11	0.55691	0.331	0.177	5.05628e-07	6	TTC32	ENSSSAT00000131336.1
rb1	2.12909e-11	0.486582	0.449	0.283	5.12877e-07	6	rb1	ENSSSAT00000148964.1
DDX5	2.177e-11	0.38746	0.481	0.297	5.24419e-07	6	DDX5	ENSSSAT00000001780.1
tcf121	2.17814e-11	0.335797	0.847	0.705	5.24691e-07	6	tcf12	ENSSSAT00000009575.1
gnb2	2.22823e-11	0.422973	0.53	0.35	5.36759e-07	6	gnb2	ENSSSAT00000060384.1
ENSSSAG00000005989.1	2.25585e-11	0.265981	0.875	0.756	5.43412e-07	6	ENSSSAG00000005989.1	ENSSSAT00000012923.1
TM147	2.31557e-11	0.449198	0.555	0.382	5.57797e-07	6	TM147	ENSSSAT00000085537.1
ENSSSAG00000078002.1	2.68968e-11	0.529635	0.294	0.148	6.47916e-07	6	ENSSSAG00000078002.1	ENSSSAT00000145191.1
KLF21	2.70284e-11	0.86651	0.451	0.301	6.51088e-07	6	KLF2	ENSSSAT00000076872.1
taf9	2.70906e-11	0.50858	0.453	0.284	6.52587e-07	6	taf9	ENSSSAT00000057585.1
dpp32	2.81932e-11	0.528749	0.403	0.241	6.79146e-07	6	dpp3	ENSSSAT00000083686.1
mthfd1l	2.84503e-11	0.679053	0.292	0.152	6.8534e-07	6	mthfd1l	ENSSSAT00000015653.1
loxl5a	2.85939e-11	0.319589	0.574	0.382	6.88798e-07	6	loxl5a	ENSSSAT00000005265.1
stk401	2.88756e-11	0.382574	0.797	0.687	6.95583e-07	6	stk40	ENSSSAT00000055067.1
mrpl4	2.90167e-11	0.610771	0.303	0.16	6.98983e-07	6	mrpl4	ENSSSAT00000029328.1
egfl7	2.90425e-11	0.729811	0.256	0.125	6.99604e-07	6	egfl7	ENSSSAT00000121440.1
RMD5B	2.92869e-11	0.380636	0.542	0.355	7.05491e-07	6	RMD5B	ENSSSAT00000118242.1
hnrpm	2.96633e-11	0.609351	0.36	0.208	7.14558e-07	6	hnrpm	ENSSSAT00000090818.1
CDN2B	3.08616e-11	0.445806	0.564	0.404	7.43426e-07	6	CDN2B	ENSSSAT00000097972.1
chst151	3.18462e-11	0.485716	0.581	0.412	7.67144e-07	6	chst15	ENSSSAT00000000174.1
GRM7	3.30617e-11	0.529847	0.371	0.212	7.96423e-07	6	GRM7	ENSSSAT00000085629.1
si:dkey-118j18.21	3.44831e-11	0.3312	0.926	0.912	8.30664e-07	6	si:dkey-118j18.2	ENSSSAT00000113772.1
elk3	3.60499e-11	0.454784	0.487	0.317	8.68407e-07	6	elk3	ENSSSAT00000016848.1
kcrb	3.63728e-11	0.584429	0.451	0.287	8.76184e-07	6	kcrb	ENSSSAT00000074780.1
aqp3a	3.63772e-11	0.533797	0.331	0.177	8.7629e-07	6	aqp3a	ENSSSAT00000018677.1
them4	3.81476e-11	0.522101	0.32	0.172	9.18937e-07	6	them4	ENSSSAT00000080577.1
nsdhl	3.9658e-11	0.534788	0.434	0.277	9.55322e-07	6	nsdhl	ENSSSAT00000099571.1
ub2e21	3.96953e-11	0.313399	0.744	0.551	9.56221e-07	6	ub2e2	ENSSSAT00000089692.1
H2AZ	4.0069e-11	0.511739	0.919	0.915	9.65222e-07	6	H2AZ	ENSSSAT00000056277.1
rab35	4.0354e-11	0.507422	0.472	0.311	9.72087e-07	6	rab35	ENSSSAT00000003606.1
sost	4.1615e-11	0.517381	0.364	0.207	1.00246e-06	6	sost	ENSSSAT00000137262.1
GP177	4.26842e-11	0.376649	0.731	0.582	1.02822e-06	6	GP177	ENSSSAT00000126708.1
btg4	4.49783e-11	0.547703	0.273	0.134	1.08348e-06	6	btg4	ENSSSAT00000094128.1
psmb8b	4.52107e-11	0.387523	0.614	0.437	1.08908e-06	6	psmb8b	ENSSSAT00000060446.1
zgc:193690	4.62366e-11	0.638305	0.278	0.14	1.11379e-06	6	zgc:193690	ENSSSAT00000131530.1
ENSSSAG00000007339.11	4.66426e-11	0.431463	0.528	0.365	1.12357e-06	6	ENSSSAG00000007339.1	ENSSSAT00000015974.1
eif1axb	4.70207e-11	0.60933	0.282	0.143	1.13268e-06	6	eif1axb	ENSSSAT00000141792.1
phb21	4.71305e-11	0.319044	0.691	0.518	1.13533e-06	6	phb2	ENSSSAT00000139229.1
RM461	4.76872e-11	0.379144	0.617	0.444	1.14874e-06	6	RM46	ENSSSAT00000059608.1
nrp2a	4.80627e-11	0.463698	0.528	0.364	1.15778e-06	6	nrp2a	ENSSSAT00000015736.1
aimp1	5.11141e-11	0.351925	0.644	0.467	1.23129e-06	6	aimp1	ENSSSAT00000079270.1
DPY30	5.32168e-11	0.382556	0.792	0.642	1.28194e-06	6	DPY30	ENSSSAT00000081597.1
arid5a	5.38792e-11	0.946313	0.316	0.185	1.2979e-06	6	arid5a	ENSSSAT00000142546.1
fbxo4	5.47349e-11	0.55169	0.32	0.172	1.31851e-06	6	fbxo4	ENSSSAT00000109269.1
srebf2	5.60063e-11	0.260545	0.913	0.836	1.34914e-06	6	srebf2	ENSSSAT00000001244.1
spx2	5.65262e-11	0.674191	0.271	0.137	1.36166e-06	6	spx2	ENSSSAT00000151044.1
rab18	5.73126e-11	0.368265	0.729	0.571	1.3806e-06	6	rab18	ENSSSAT00000098889.1
tyms	5.7459e-11	0.86218	0.286	0.153	1.38413e-06	6	tyms	ENSSSAT00000132909.1
ENSSSAG00000001400.1	5.87167e-11	0.564556	0.265	0.129	1.41443e-06	6	ENSSSAG00000001400.1	ENSSSAT00000002875.1
mn1b	6.27043e-11	0.379977	0.492	0.315	1.51048e-06	6	mn1b	ENSSSAT00000135240.1
ENSSSAG00000043681.1	6.41093e-11	0.665606	0.364	0.218	1.54433e-06	6	ENSSSAG00000043681.1	ENSSSAT00000064677.1
NFATC1	6.508e-11	0.637345	0.358	0.209	1.56771e-06	6	NFATC1	ENSSSAT00000048033.1
tbx2b	6.87688e-11	0.485176	0.602	0.446	1.65657e-06	6	tbx2b	ENSSSAT00000081146.1
SNG2	6.92925e-11	0.343485	0.725	0.568	1.66919e-06	6	SNG2	ENSSSAT00000052615.1
mocs2	7.12543e-11	0.670572	0.273	0.14	1.71644e-06	6	mocs2	ENSSSAT00000052372.1
tinf2	7.15968e-11	0.611772	0.305	0.164	1.72469e-06	6	tinf2	ENSSSAT00000018573.1
tap26	7.28241e-11	0.614515	0.294	0.155	1.75426e-06	6	tap26	ENSSSAT00000008900.1
tmbim1a1	7.61341e-11	0.532521	0.326	0.177	1.834e-06	6	tmbim1a	ENSSSAT00000079542.1
JUND1	8.28376e-11	0.35833	0.926	0.952	1.99547e-06	6	JUND	ENSSSAT00000077981.1
cep170	8.36614e-11	0.59106	0.35	0.204	2.01532e-06	6	cep170	ENSSSAT00000134442.1
zn410	8.96303e-11	0.534339	0.309	0.166	2.15911e-06	6	zn410	ENSSSAT00000114000.1
sae2	9.30288e-11	0.435444	0.485	0.311	2.24097e-06	6	sae2	ENSSSAT00000079605.1
FOXK2	9.3186e-11	0.438299	0.426	0.264	2.24476e-06	6	FOXK2	ENSSSAT00000003975.1
stx51	9.32894e-11	0.570297	0.343	0.194	2.24725e-06	6	stx5	ENSSSAT00000080952.1
SGMS21	9.55043e-11	0.496335	0.356	0.202	2.3006e-06	6	SGMS2	ENSSSAT00000068340.1
WWP2	9.61654e-11	0.486476	0.434	0.271	2.31653e-06	6	WWP2	ENSSSAT00000060106.1
ENSSSAG00000075102.1	9.81414e-11	0.56539	0.333	0.185	2.36413e-06	6	ENSSSAG00000075102.1	ENSSSAT00000136724.1
mrpl17	9.88192e-11	0.530462	0.328	0.18	2.38046e-06	6	mrpl17	ENSSSAT00000007359.1
mterf4	9.9482e-11	0.6636	0.252	0.123	2.39642e-06	6	mterf4	ENSSSAT00000111055.1
PLCC	1.01617e-10	0.598441	0.275	0.14	2.44785e-06	6	PLCC	ENSSSAT00000017354.1
ap3s1	1.02063e-10	0.403404	0.547	0.37	2.45861e-06	6	ap3s1	ENSSSAT00000069345.1
rnf126	1.05076e-10	0.509591	0.367	0.214	2.53119e-06	6	rnf126	ENSSSAT00000106668.1
pbx1a	1.0822e-10	0.368408	0.506	0.318	2.60692e-06	6	pbx1a	ENSSSAT00000138229.1
smim41	1.11426e-10	0.282392	0.803	0.634	2.68413e-06	6	smim4	ENSSSAT00000118171.1
synpo2lb	1.1518e-10	0.587292	0.267	0.133	2.77457e-06	6	synpo2lb	ENSSSAT00000111942.1
ID11	1.15535e-10	0.784548	0.614	0.473	2.78312e-06	6	ID1	ENSSSAT00000095117.1
z3h7a	1.17191e-10	0.563834	0.303	0.16	2.82302e-06	6	z3h7a	ENSSSAT00000056503.1
sh3bgrl	1.19088e-10	0.726098	0.267	0.136	2.86872e-06	6	sh3bgrl	ENSSSAT00000011225.1
RPAB11	1.19112e-10	0.259298	0.922	0.829	2.86929e-06	6	RPAB1	ENSSSAT00000083150.1
ENSSSAG00000065424.1	1.22319e-10	0.282454	0.5	0.297	2.94655e-06	6	ENSSSAG00000065424.1	ENSSSAT00000109510.1
rnaseh1	1.22644e-10	0.530516	0.337	0.189	2.95437e-06	6	rnaseh1	ENSSSAT00000060777.1
4f2	1.24555e-10	0.456786	0.479	0.315	3.00041e-06	6	4f2	ENSSSAT00000008822.1
phop2	1.25677e-10	0.627818	0.282	0.147	3.02742e-06	6	phop2	ENSSSAT00000060888.1
SPIT1	1.30165e-10	0.667101	0.275	0.143	3.13555e-06	6	SPIT1	ENSSSAT00000007108.1
ENSSSAG00000074614.1	1.31568e-10	0.601283	0.292	0.155	3.16935e-06	6	ENSSSAG00000074614.1	ENSSSAT00000135288.1
tmem1151	1.37477e-10	0.321929	0.699	0.526	3.31169e-06	6	tmem115	ENSSSAT00000115238.1
ltbp1	1.38073e-10	0.771715	0.29	0.159	3.32603e-06	6	ltbp1	ENSSSAT00000007606.1
sf3b11	1.48227e-10	0.2934	0.799	0.631	3.57064e-06	6	sf3b1	ENSSSAT00000085348.1
HN11	1.50598e-10	0.352077	0.78	0.654	3.62776e-06	6	HN1	ENSSSAT00000018779.1
NDUAC	1.53595e-10	0.277574	0.875	0.766	3.69996e-06	6	NDUAC	ENSSSAT00000075863.1
polr3d1	1.54077e-10	0.53078	0.341	0.193	3.71157e-06	6	polr3d	ENSSSAT00000142598.1
ebf3a1	1.57712e-10	0.361723	0.703	0.535	3.79912e-06	6	ebf3a	ENSSSAT00000147771.1
rxylt11	1.59363e-10	0.32573	0.544	0.376	3.83889e-06	6	rxylt1	ENSSSAT00000010472.1
ENSSSAG00000076082.1	1.62269e-10	0.551386	0.371	0.221	3.90891e-06	6	ENSSSAG00000076082.1	ENSSSAT00000139465.1
CHM2A1	1.70144e-10	0.679488	0.275	0.145	4.0986e-06	6	CHM2A	ENSSSAT00000051378.1
ENSSSAG00000063144.1	1.70624e-10	0.283937	0.502	0.316	4.11016e-06	6	ENSSSAG00000063144.1	ENSSSAT00000103423.1
NOL12	1.70985e-10	0.61946	0.28	0.146	4.11886e-06	6	NOL12	ENSSSAT00000120913.1
ube4b	1.75041e-10	0.505801	0.409	0.253	4.21657e-06	6	ube4b	ENSSSAT00000106297.1
nek10	1.7771e-10	0.46169	0.419	0.258	4.28086e-06	6	nek10	ENSSSAT00000010562.1
erap21	1.78099e-10	0.533797	0.328	0.183	4.29022e-06	6	erap2	ENSSSAT00000115743.1
thg11	1.78676e-10	0.429429	0.502	0.336	4.30413e-06	6	thg1	ENSSSAT00000066933.1
park71	1.79961e-10	0.600879	0.273	0.14	4.33507e-06	6	park7	ENSSSAT00000107852.1
atxn21	1.82118e-10	0.258886	0.811	0.642	4.38704e-06	6	atxn2	ENSSSAT00000125318.1
LEG	1.83545e-10	0.696864	0.422	0.275	4.42141e-06	6	LEG	ENSSSAT00000000624.1
tfap2c	1.85655e-10	0.538899	0.292	0.154	4.47223e-06	6	tfap2c	ENSSSAT00000062346.1
gcf	1.88024e-10	0.633403	0.252	0.125	4.5293e-06	6	gcf	ENSSSAT00000005376.1
nxf11	1.88155e-10	0.394367	0.547	0.375	4.53247e-06	6	nxf1	ENSSSAT00000080079.1
atf4b	1.88304e-10	0.621435	0.294	0.158	4.53606e-06	6	atf4b	ENSSSAT00000005142.1
sema6dl	1.94215e-10	0.426779	0.754	0.646	4.67845e-06	6	sema6dl	ENSSSAT00000082263.1
ENSSSAG00000041838.1	1.95741e-10	0.660699	0.286	0.155	4.71519e-06	6	ENSSSAG00000041838.1	ENSSSAT00000060317.1
zgc:1539011	1.9629e-10	0.606836	0.303	0.165	4.72842e-06	6	zgc:153901	ENSSSAT00000087160.1
oxnad1	1.98461e-10	0.607375	0.265	0.134	4.78073e-06	6	oxnad1	ENSSSAT00000055616.1
CEBPD	2.0314e-10	0.616296	0.756	0.673	4.89343e-06	6	CEBPD	ENSSSAT00000124178.1
pik3c3	2.04324e-10	0.62683	0.256	0.128	4.92195e-06	6	pik3c3	ENSSSAT00000037471.1
ENSSSAG00000039029.11	2.08537e-10	0.279156	0.858	0.729	5.02346e-06	6	ENSSSAG00000039029.1	ENSSSAT00000054671.1
bop11	2.09248e-10	0.425424	0.511	0.349	5.04057e-06	6	bop1	ENSSSAT00000035902.1
cops7a	2.11474e-10	0.383807	0.589	0.418	5.0942e-06	6	cops7a	ENSSSAT00000057619.1
nol101	2.14715e-10	0.605052	0.316	0.176	5.17226e-06	6	nol10	ENSSSAT00000015158.1
mier3b	2.17172e-10	0.565989	0.299	0.159	5.23145e-06	6	mier3b	ENSSSAT00000125850.1
sra1	2.20454e-10	0.441506	0.481	0.315	5.31052e-06	6	sra1	ENSSSAT00000003192.1
ENSSSAG00000019858.11	2.34782e-10	0.363811	0.708	0.554	5.65567e-06	6	ENSSSAG00000019858.1	ENSSSAT00000033805.1
arhgdia1	2.36451e-10	0.276599	0.888	0.804	5.69586e-06	6	arhgdia	ENSSSAT00000003035.1
KBL	2.40279e-10	0.526891	0.328	0.183	5.78809e-06	6	KBL	ENSSSAT00000011395.1
prim2	2.41733e-10	0.660599	0.386	0.245	5.82311e-06	6	prim2	ENSSSAT00000004026.1
zgpat1	2.52707e-10	0.601372	0.305	0.167	6.08745e-06	6	zgpat	ENSSSAT00000067013.1
hmg20a	2.79492e-10	0.541757	0.311	0.17	6.73268e-06	6	hmg20a	ENSSSAT00000111376.1
ENSSSAG00000041997.1	2.80949e-10	0.554354	0.265	0.135	6.76778e-06	6	ENSSSAG00000041997.1	ENSSSAT00000060736.1
rpl3l	2.81743e-10	0.488882	0.422	0.268	6.7869e-06	6	rpl3l	ENSSSAT00000003577.1
carhsp1	2.85026e-10	0.330001	0.858	0.776	6.866e-06	6	carhsp1	ENSSSAT00000028913.1
slc1a6	2.91205e-10	0.413022	0.424	0.266	7.01485e-06	6	slc1a6	ENSSSAT00000015646.1
rhoab	2.97866e-10	0.273584	0.843	0.712	7.17529e-06	6	rhoab	ENSSSAT00000141899.1
ptprea	3.01017e-10	0.541067	0.269	0.136	7.2512e-06	6	ptprea	ENSSSAT00000065919.1
prpf391	3.06876e-10	0.396463	0.436	0.27	7.39234e-06	6	prpf39	ENSSSAT00000058046.1
HDDC31	3.15656e-10	0.472836	0.5	0.341	7.60383e-06	6	HDDC3	ENSSSAT00000014594.1
ENSSSAG00000079499.1	3.19729e-10	0.519672	0.301	0.16	7.70195e-06	6	ENSSSAG00000079499.1	ENSSSAT00000149676.1
CT030	3.35368e-10	0.271285	0.794	0.618	8.07869e-06	6	CT030	ENSSSAT00000116207.1
wars	3.36698e-10	0.527151	0.369	0.217	8.11071e-06	6	wars	ENSSSAT00000000922.1
exoc3l4	3.51278e-10	0.623921	0.341	0.204	8.46194e-06	6	exoc3l4	ENSSSAT00000009377.1
ppp2r5cb1	3.60133e-10	0.419914	0.477	0.308	8.67523e-06	6	ppp2r5cb	ENSSSAT00000104359.1
pop5	3.60176e-10	0.650401	0.256	0.131	8.67628e-06	6	pop5	ENSSSAT00000152579.1
PDCD7	3.71475e-10	0.480473	0.369	0.217	8.94847e-06	6	PDCD7	ENSSSAT00000018821.1
cdk7	3.74993e-10	0.479437	0.379	0.225	9.0332e-06	6	cdk7	ENSSSAT00000128495.1
faf21	3.96935e-10	0.351075	0.528	0.358	9.56178e-06	6	faf2	ENSSSAT00000055101.1
TIM8A1	4.01804e-10	0.416785	0.591	0.439	9.67906e-06	6	TIM8A	ENSSSAT00000096254.1
tango2	4.07915e-10	0.37146	0.542	0.365	9.82626e-06	6	tango2	ENSSSAT00000154706.1
rbm71	4.15656e-10	0.487581	0.398	0.245	1.00127e-05	6	rbm7	ENSSSAT00000113451.1
zgc:101679	4.44312e-10	0.466953	0.369	0.216	1.0703e-05	6	zgc:101679	ENSSSAT00000005187.1
elp5	4.45879e-10	0.498955	0.426	0.273	1.07408e-05	6	elp5	ENSSSAT00000011437.1
yoy6	4.55287e-10	0.423338	0.462	0.294	1.09674e-05	6	yoy6	ENSSSAT00000112980.1
kat81	4.60065e-10	0.317325	0.629	0.448	1.10825e-05	6	kat8	ENSSSAT00000003428.1
QIL1	4.61338e-10	0.306465	0.754	0.592	1.11132e-05	6	QIL1	ENSSSAT00000107195.1
ewsr1a	4.62433e-10	0.533683	0.369	0.223	1.11396e-05	6	ewsr1a	ENSSSAT00000078608.1
isoc11	4.65378e-10	0.454181	0.343	0.194	1.12105e-05	6	isoc1	ENSSSAT00000141600.1
utp6	4.67817e-10	0.447497	0.515	0.359	1.12693e-05	6	utp6	ENSSSAT00000012264.1
DAD1	4.76469e-10	0.354596	0.405	0.239	1.14777e-05	6	DAD1	ENSSSAT00000060009.1
dimt1	4.76992e-10	0.767414	0.299	0.168	1.14903e-05	6	dimt1	ENSSSAT00000128826.1
tgfr2	4.77687e-10	0.576264	0.256	0.129	1.1507e-05	6	tgfr2	ENSSSAT00000126341.1
arpc5b	4.9074e-10	0.562986	0.314	0.174	1.18214e-05	6	arpc5b	ENSSSAT00000112035.1
ENSSSAG00000078334.11	4.91174e-10	0.436019	0.443	0.283	1.18319e-05	6	ENSSSAG00000078334.1	ENSSSAT00000146224.1
si:ch211-197h24.6	4.92102e-10	0.401488	0.449	0.281	1.18542e-05	6	si:ch211-197h24.6	ENSSSAT00000050385.1
ENSSSAG00000075931.11	5.05312e-10	0.287306	0.5	0.328	1.21725e-05	6	ENSSSAG00000075931.1	ENSSSAT00000139013.1
SLC6A171	5.27032e-10	0.402786	0.369	0.212	1.26957e-05	6	SLC6A17	ENSSSAT00000028846.1
CCD431	5.42022e-10	0.421466	0.496	0.332	1.30568e-05	6	CCD43	ENSSSAT00000008728.1
bdnf1	5.7076e-10	0.43218	0.767	0.676	1.3749e-05	6	bdnf	ENSSSAT00000025636.1
ypel5	5.85163e-10	0.512122	0.383	0.234	1.4096e-05	6	ypel5	ENSSSAT00000016401.1
mrps2	6.27726e-10	0.568594	0.322	0.184	1.51213e-05	6	mrps2	ENSSSAT00000121460.1
llgl2	6.39576e-10	0.513458	0.383	0.235	1.54067e-05	6	llgl2	ENSSSAT00000077654.1
psmg3	6.43809e-10	0.710475	0.261	0.139	1.55087e-05	6	psmg3	ENSSSAT00000100123.1
YIPF5	6.49197e-10	0.44907	0.417	0.261	1.56385e-05	6	YIPF5	ENSSSAT00000015068.1
CAPZA2	6.52166e-10	0.273332	0.794	0.635	1.571e-05	6	CAPZA2	ENSSSAT00000069307.1
ddx241	6.74509e-10	0.307273	0.82	0.703	1.62482e-05	6	ddx24	ENSSSAT00000020125.1
tf2b	6.75794e-10	0.355967	0.439	0.276	1.62792e-05	6	tf2b	ENSSSAT00000133995.1
csrp2	7.1381e-10	0.665287	0.428	0.288	1.7195e-05	6	csrp2	ENSSSAT00000081364.1
tshz3b	7.43715e-10	0.496379	0.375	0.227	1.79154e-05	6	tshz3b	ENSSSAT00000109579.1
prep	7.57849e-10	0.558267	0.256	0.13	1.82558e-05	6	prep	ENSSSAT00000017118.1
per1a	7.65692e-10	0.603823	0.316	0.179	1.84448e-05	6	per1a	ENSSSAT00000103578.1
ENSSSAG00000041897.1	7.7472e-10	0.545752	0.322	0.184	1.86622e-05	6	ENSSSAG00000041897.1	ENSSSAT00000060490.1
RPB71	7.82328e-10	0.300574	0.809	0.675	1.88455e-05	6	RPB7	ENSSSAT00000096124.1
nol11	7.84675e-10	0.567205	0.364	0.22	1.8902e-05	6	nol11	ENSSSAT00000013455.1
ENSSSAG00000081460.11	7.88909e-10	0.538719	0.284	0.152	1.9004e-05	6	ENSSSAG00000081460.1	ENSSSAT00000155660.1
rangrf	8.08481e-10	0.518951	0.352	0.207	1.94755e-05	6	rangrf	ENSSSAT00000087681.1
ubl4aa	8.1141e-10	0.574752	0.299	0.165	1.95461e-05	6	ubl4aa	ENSSSAT00000083160.1
ccnd2b1	8.17726e-10	0.536367	0.415	0.265	1.96982e-05	6	ccnd2b	ENSSSAT00000070056.1
tmem1291	8.53532e-10	0.477998	0.381	0.23	2.05607e-05	6	tmem129	ENSSSAT00000105409.1
zg14	8.55589e-10	0.5304	0.443	0.301	2.06103e-05	6	zg14	ENSSSAT00000055555.1
trnau1apa	8.65108e-10	0.366583	0.528	0.36	2.08396e-05	6	trnau1apa	ENSSSAT00000066165.1
ENSSSAG00000057263.11	8.89813e-10	0.250074	0.903	0.841	2.14347e-05	6	ENSSSAG00000057263.1	ENSSSAT00000093350.1
uba72	9.12951e-10	0.536148	0.333	0.194	2.19921e-05	6	uba7	ENSSSAT00000075188.1
ENSSSAG00000055136.1	9.13678e-10	0.488005	0.303	0.166	2.20096e-05	6	ENSSSAG00000055136.1	ENSSSAT00000088429.1
ENSSSAG00000077210.1	9.34551e-10	0.364812	0.564	0.401	2.25124e-05	6	ENSSSAG00000077210.1	ENSSSAT00000142890.1
psma4	9.37977e-10	0.259015	0.839	0.668	2.25949e-05	6	psma4	ENSSSAT00000020978.1
sdha	1.05918e-09	0.280381	0.553	0.379	2.55147e-05	6	sdha	ENSSSAT00000038389.1
ostf1	1.06662e-09	0.415358	0.504	0.342	2.56939e-05	6	ostf1	ENSSSAT00000110742.1
WRB	1.16107e-09	0.431636	0.542	0.389	2.79691e-05	6	WRB	ENSSSAT00000079398.1
itfg1	1.1754e-09	0.487728	0.377	0.229	2.83142e-05	6	itfg1	ENSSSAT00000108812.1
txndc9	1.17584e-09	0.333963	0.602	0.429	2.83248e-05	6	txndc9	ENSSSAT00000092933.1
ENSSSAG00000077928.1	1.25e-09	0.519166	0.28	0.147	3.01113e-05	6	ENSSSAG00000077928.1	ENSSSAT00000145000.1
SCMC1	1.28531e-09	0.483744	0.398	0.247	3.09619e-05	6	SCMC1	ENSSSAT00000078626.1
ajuba	1.28711e-09	0.597518	0.252	0.13	3.10052e-05	6	ajuba	ENSSSAT00000018473.1
ENSSSAG00000077988.1	1.32542e-09	0.473751	0.337	0.194	3.19281e-05	6	ENSSSAG00000077988.1	ENSSSAT00000145652.1
TAP2a1	1.36944e-09	0.413331	0.392	0.236	3.29885e-05	6	TAP2a	ENSSSAT00000144309.1
txndc51	1.3728e-09	0.290058	0.767	0.603	3.30693e-05	6	txndc5	ENSSSAT00000147002.1
srprb	1.39381e-09	0.384382	0.517	0.343	3.35754e-05	6	srprb	ENSSSAT00000070988.1
MED18	1.41004e-09	0.521501	0.278	0.147	3.39665e-05	6	MED18	ENSSSAT00000086273.1
TXNL11	1.4447e-09	0.310324	0.676	0.5	3.48013e-05	6	TXNL1	ENSSSAT00000064895.1
ppm1g1	1.49817e-09	0.269812	0.879	0.756	3.60893e-05	6	ppm1g	ENSSSAT00000014049.1
rbbp4	1.49976e-09	0.358777	0.727	0.618	3.61277e-05	6	rbbp4	ENSSSAT00000004948.1
ENSSSAG00000077249.1	1.50901e-09	0.265933	0.839	0.705	3.63505e-05	6	ENSSSAG00000077249.1	ENSSSAT00000143315.1
usf11	1.51256e-09	0.638005	0.256	0.135	3.64359e-05	6	usf1	ENSSSAT00000062865.1
nid1a	1.5133e-09	0.500455	0.345	0.203	3.64539e-05	6	nid1a	ENSSSAT00000136725.1
sf3a11	1.53638e-09	0.386438	0.581	0.432	3.70099e-05	6	sf3a1	ENSSSAT00000017244.1
rcl1	1.56915e-09	0.418655	0.523	0.367	3.77993e-05	6	rcl1	ENSSSAT00000022203.1
hadhb	1.57252e-09	0.372771	0.57	0.419	3.78804e-05	6	hadhb	ENSSSAT00000005723.1
dnajc22	1.5834e-09	0.447853	0.434	0.278	3.81426e-05	6	dnajc2	ENSSSAT00000007200.1
CDN1C1	1.6124e-09	0.595688	0.424	0.281	3.88411e-05	6	CDN1C	ENSSSAT00000110846.1
ENSSSAG00000064373.1	1.6258e-09	0.589162	0.267	0.142	3.91638e-05	6	ENSSSAG00000064373.1	ENSSSAT00000106806.1
yh09	1.67255e-09	0.35866	0.697	0.558	4.029e-05	6	yh09	ENSSSAT00000085697.1
NAT5	1.688e-09	0.274618	0.797	0.648	4.06623e-05	6	NAT5	ENSSSAT00000124261.1
ppp6c	1.71919e-09	0.594254	0.273	0.147	4.14136e-05	6	ppp6c	ENSSSAT00000056541.1
MAF1	1.72763e-09	0.458612	0.367	0.22	4.16169e-05	6	MAF1	ENSSSAT00000104389.1
kirrel1a1	1.76105e-09	0.394175	0.559	0.405	4.2422e-05	6	kirrel1a	ENSSSAT00000076013.1
ptges	1.77788e-09	0.582025	0.341	0.205	4.28273e-05	6	ptges	ENSSSAT00000070290.1
cyb561d21	1.78204e-09	0.449406	0.439	0.281	4.29276e-05	6	cyb561d2	ENSSSAT00000059361.1
aldh18a1	1.80133e-09	0.607691	0.339	0.204	4.33922e-05	6	aldh18a1	ENSSSAT00000127545.1
shisa8b	1.80996e-09	0.332671	0.515	0.35	4.36002e-05	6	shisa8b	ENSSSAT00000003540.1
si:dkey-172o19.2	1.88848e-09	0.494214	0.297	0.165	4.54917e-05	6	si:dkey-172o19.2	ENSSSAT00000100693.1
znf622	1.89303e-09	0.412287	0.481	0.327	4.56012e-05	6	znf622	ENSSSAT00000069565.1
erln2	1.94165e-09	0.548774	0.369	0.229	4.67724e-05	6	erln2	ENSSSAT00000144875.1
mettl26	1.98882e-09	0.567325	0.299	0.168	4.79087e-05	6	mettl26	ENSSSAT00000009040.1
ap1m1	2.04846e-09	0.338058	0.572	0.406	4.93453e-05	6	ap1m1	ENSSSAT00000014016.1
TMEM184B	2.05618e-09	0.538579	0.273	0.146	4.95312e-05	6	TMEM184B	ENSSSAT00000003106.1
pth3r	2.13694e-09	0.573543	0.275	0.15	5.14767e-05	6	pth3r	ENSSSAT00000129992.1
ub2r1	2.13911e-09	0.298465	0.328	0.184	5.1529e-05	6	ub2r1	ENSSSAT00000153584.1
cog2	2.14334e-09	0.413644	0.479	0.321	5.16308e-05	6	cog2	ENSSSAT00000000766.1
ENSSSAG00000070644.1	2.14338e-09	0.547749	0.29	0.16	5.16319e-05	6	ENSSSAG00000070644.1	ENSSSAT00000123815.1
RM09	2.23325e-09	0.510297	0.343	0.204	5.37968e-05	6	RM09	ENSSSAT00000012032.1
dusp231	2.23436e-09	0.433805	0.532	0.379	5.38236e-05	6	dusp23	ENSSSAT00000132774.1
GRPE11	2.23437e-09	0.355724	0.625	0.48	5.38237e-05	6	GRPE1	ENSSSAT00000012775.1
DYNC1I21	2.24354e-09	0.284336	0.78	0.62	5.40447e-05	6	DYNC1I2	ENSSSAT00000073891.1
eef1akmt2	2.25312e-09	0.468701	0.373	0.226	5.42755e-05	6	eef1akmt2	ENSSSAT00000151929.1
clstn21	2.3063e-09	0.58713	0.314	0.184	5.55564e-05	6	clstn2	ENSSSAT00000004292.1
nom11	2.31466e-09	0.303422	0.612	0.449	5.57578e-05	6	nom1	ENSSSAT00000117598.1
ptpn1	2.81348e-09	0.520486	0.292	0.163	6.77738e-05	6	ptpn1	ENSSSAT00000065589.1
riox1	2.86513e-09	0.557022	0.358	0.222	6.9018e-05	6	riox1	ENSSSAT00000033469.1
ENSSSAG00000043619.1	2.8822e-09	0.369436	0.498	0.338	6.94294e-05	6	ENSSSAG00000043619.1	ENSSSAT00000064537.1
phf23b	2.90527e-09	0.520919	0.307	0.173	6.99849e-05	6	phf23b	ENSSSAT00000011449.1
mrps10	2.91376e-09	0.397784	0.494	0.335	7.01896e-05	6	mrps10	ENSSSAT00000025257.1
id3	2.96782e-09	0.434603	0.695	0.588	7.14919e-05	6	id3	ENSSSAT00000004727.1
wrn	3.11952e-09	0.472084	0.303	0.169	7.51462e-05	6	wrn	ENSSSAT00000062328.1
herp1	3.13862e-09	0.574467	0.288	0.161	7.56063e-05	6	herp1	ENSSSAT00000091821.1
hexdc	3.14443e-09	0.588234	0.252	0.133	7.57462e-05	6	hexdc	ENSSSAT00000105717.1
RHOG	3.17335e-09	0.467473	0.292	0.16	7.64427e-05	6	RHOG	ENSSSAT00000067788.1
HECTD41	3.40443e-09	0.416804	0.337	0.195	8.20093e-05	6	HECTD4	ENSSSAT00000136949.1
ZC3H7B	3.46138e-09	0.547647	0.273	0.149	8.33812e-05	6	ZC3H7B	ENSSSAT00000115863.1
ENSSSAG00000041548.1	3.47504e-09	0.525823	0.375	0.234	8.37103e-05	6	ENSSSAG00000041548.1	ENSSSAT00000059650.1
il4ra1	3.51764e-09	0.322484	0.809	0.719	8.47364e-05	6	il4ra	ENSSSAT00000057589.1
tmem9b	3.66957e-09	0.335533	0.593	0.441	8.83963e-05	6	tmem9b	ENSSSAT00000124886.1
krit1	3.73272e-09	0.512011	0.377	0.239	8.99174e-05	6	krit1	ENSSSAT00000011918.1
BAX	3.80875e-09	0.444008	0.311	0.175	9.17489e-05	6	BAX	ENSSSAT00000084015.1
ENSSSAG00000074330.1	4.27367e-09	0.453405	0.341	0.2	0.000102949	6	ENSSSAG00000074330.1	ENSSSAT00000134360.1
ENSSSAG00000059339.11	4.49805e-09	0.432616	0.388	0.243	0.000108354	6	ENSSSAG00000059339.1	ENSSSAT00000099218.1
smyd51	4.51461e-09	0.558046	0.341	0.208	0.000108752	6	smyd5	ENSSSAT00000002888.1
cisd2a	4.64059e-09	0.397912	0.479	0.32	0.000111787	6	cisd2a	ENSSSAT00000010169.1
pth1a	4.6624e-09	0.567531	0.434	0.295	0.000112313	6	pth1a	ENSSSAT00000097724.1
AP1M1	4.69087e-09	0.335132	0.553	0.387	0.000112998	6	AP1M1	ENSSSAT00000014016.1
mpped11	5.16486e-09	0.297	0.356	0.221	0.000124416	6	mpped1	ENSSSAT00000093383.1
BR44L	5.24151e-09	0.257236	0.858	0.733	0.000126263	6	BR44L	ENSSSAT00000091666.1
rps6kl11	5.39715e-09	0.340716	0.506	0.348	0.000130012	6	rps6kl1	ENSSSAT00000004259.1
ENSSSAG00000003107.1	5.42064e-09	0.442645	0.282	0.155	0.000130578	6	ENSSSAG00000003107.1	ENSSSAT00000006638.1
commd7	5.53662e-09	0.416371	0.426	0.274	0.000133372	6	commd7	ENSSSAT00000122163.1
ENSSSAG00000056074.11	5.62118e-09	0.453549	0.407	0.26	0.000135409	6	ENSSSAG00000056074.1	ENSSSAT00000090783.1
HEM31	5.71935e-09	0.485253	0.364	0.224	0.000137773	6	HEM3	ENSSSAT00000085581.1
cats2	5.78508e-09	0.308625	0.803	0.669	0.000139357	6	cats	ENSSSAT00000124645.1
gem	5.82431e-09	0.638032	0.265	0.145	0.000140302	6	gem	ENSSSAT00000000370.1
sp3a	5.96222e-09	0.460403	0.362	0.221	0.000143624	6	sp3a	ENSSSAT00000100946.1
RL52	6.09319e-09	0.376071	0.581	0.436	0.000146779	6	RL5	ENSSSAT00000121385.1
tmed10	6.18995e-09	0.428981	0.311	0.177	0.00014911	6	tmed10	ENSSSAT00000079896.1
gcn1	6.19727e-09	0.386977	0.538	0.392	0.000149286	6	gcn1	ENSSSAT00000085960.1
ERG281	6.57093e-09	0.502365	0.542	0.414	0.000158287	6	ERG28	ENSSSAT00000005056.1
KIF13B	7.06762e-09	0.419337	0.388	0.24	0.000170252	6	KIF13B	ENSSSAT00000077369.1
oat	7.14837e-09	0.294903	0.604	0.447	0.000172197	6	oat	ENSSSAT00000001720.1
sydc	7.16902e-09	0.37064	0.453	0.305	0.000172694	6	sydc	ENSSSAT00000092048.1
cyp2ae1	7.24353e-09	0.263073	0.513	0.335	0.000174489	6	cyp2ae1	ENSSSAT00000067038.1
zgc:1938111	7.24661e-09	0.460988	0.504	0.359	0.000174564	6	zgc:193811	ENSSSAT00000017982.1
mulan	7.49378e-09	0.549501	0.254	0.135	0.000180518	6	mulan	ENSSSAT00000133502.1
dtd2	7.49698e-09	0.421614	0.407	0.26	0.000180595	6	dtd2	ENSSSAT00000119779.1
plgrkt1	7.56239e-09	0.388152	0.475	0.324	0.00018217	6	plgrkt	ENSSSAT00000012178.1
ENSSSAG00000071229.11	7.5975e-09	1.04171	0.265	0.156	0.000183016	6	ENSSSAG00000071229.1	ENSSSAT00000125386.1
vhl	7.70588e-09	0.446481	0.392	0.251	0.000185627	6	vhl	ENSSSAT00000069605.1
hs1bp31	7.88061e-09	0.465584	0.379	0.237	0.000189836	6	hs1bp3	ENSSSAT00000016367.1
malsu1	8.05616e-09	0.588202	0.271	0.151	0.000194065	6	malsu1	ENSSSAT00000029424.1
iah1	8.14156e-09	0.442666	0.309	0.177	0.000196122	6	iah1	ENSSSAT00000066531.1
nnt	8.14187e-09	0.521965	0.32	0.19	0.000196129	6	nnt	ENSSSAT00000014699.1
mycb	8.27276e-09	0.667728	0.381	0.255	0.000199283	6	mycb	ENSSSAT00000015699.1
MTDC1	8.43247e-09	0.318009	0.758	0.658	0.00020313	6	MTDC	ENSSSAT00000146119.1
tmem2431	8.53536e-09	0.369591	0.5	0.338	0.000205608	6	tmem243	ENSSSAT00000028589.1
TP4A2	8.67895e-09	0.544931	0.282	0.159	0.000209067	6	TP4A2	ENSSSAT00000100061.1
ENSSSAG00000039771.11	8.74975e-09	0.255027	0.771	0.621	0.000210773	6	ENSSSAG00000039771.1	ENSSSAT00000055906.1
asb2a.11	8.77629e-09	0.415607	0.405	0.256	0.000211412	6	asb2a.1	ENSSSAT00000057861.1
ENSSSAG00000066705.1	9.07467e-09	0.384057	0.436	0.288	0.0002186	6	ENSSSAG00000066705.1	ENSSSAT00000112934.1
BHLH21	9.12704e-09	0.331091	0.894	0.845	0.000219861	6	BHLH2	ENSSSAT00000083222.1
med14	9.14248e-09	0.483852	0.307	0.177	0.000220233	6	med14	ENSSSAT00000128751.1
AATM	9.20092e-09	0.386299	0.456	0.298	0.000221641	6	AATM	ENSSSAT00000107027.1
TFPI2	9.23375e-09	0.511211	0.36	0.222	0.000222432	6	TFPI2	ENSSSAT00000071907.1
SYS1	9.27063e-09	0.54635	0.278	0.154	0.00022332	6	SYS1	ENSSSAT00000069422.1
enpp11	9.33327e-09	0.388544	0.441	0.286	0.000224829	6	enpp1	ENSSSAT00000108916.1
nmnat11	9.82571e-09	0.383527	0.483	0.334	0.000236692	6	nmnat1	ENSSSAT00000151628.1
SNX1	1.02309e-08	0.526065	0.314	0.186	0.000246451	6	SNX1	ENSSSAT00000128398.1
ENSSSAG00000074328.1	1.0309e-08	0.425219	0.513	0.372	0.000248334	6	ENSSSAG00000074328.1	ENSSSAT00000134355.1
plpp33	1.03288e-08	0.418599	0.521	0.386	0.000248812	6	plpp3	ENSSSAT00000110793.1
cnih1	1.04609e-08	0.331056	0.496	0.332	0.000251992	6	cnih1	ENSSSAT00000094033.1
cl032	1.06032e-08	0.702045	0.265	0.15	0.000255421	6	cl032	ENSSSAT00000021482.1
ci085	1.07823e-08	0.609492	0.282	0.163	0.000259735	6	ci085	ENSSSAT00000100957.1
CI085	1.07823e-08	0.609492	0.282	0.163	0.000259735	6	CI085	ENSSSAT00000100957.1
gxylt21	1.10056e-08	0.465486	0.294	0.167	0.000265115	6	gxylt2	ENSSSAT00000144521.1
ENSSSAG00000076630.11	1.11303e-08	0.326096	0.693	0.577	0.000268119	6	ENSSSAG00000076630.1	ENSSSAT00000141097.1
RBP10	1.11536e-08	0.53535	0.292	0.168	0.00026868	6	RBP10	ENSSSAT00000115778.1
fam20cb	1.15752e-08	0.48035	0.449	0.312	0.000278835	6	fam20cb	ENSSSAT00000000607.1
nudt12	1.15832e-08	0.430077	0.333	0.197	0.000279027	6	nudt12	ENSSSAT00000097032.1
timm10b	1.18374e-08	0.518434	0.288	0.163	0.00028515	6	timm10b	ENSSSAT00000002688.1
cd2bp21	1.2092e-08	0.386229	0.606	0.482	0.000291285	6	cd2bp2	ENSSSAT00000059054.1
saraf	1.22087e-08	0.347668	0.504	0.344	0.000294095	6	saraf	ENSSSAT00000104604.1
RAB7A	1.24032e-08	0.284634	0.71	0.551	0.000298781	6	RAB7A	ENSSSAT00000077664.1
TRIA1	1.35529e-08	0.597852	0.252	0.137	0.000326475	6	TRIA1	ENSSSAT00000009668.1
pesc1	1.35912e-08	0.39997	0.549	0.406	0.000327398	6	pesc	ENSSSAT00000110326.1
cl0311	1.35966e-08	0.275397	0.826	0.703	0.000327529	6	cl031	ENSSSAT00000106363.1
ngfra1	1.48608e-08	0.434366	0.604	0.466	0.000357983	6	ngfra	ENSSSAT00000003716.1
fam13b1	1.49854e-08	0.541022	0.286	0.162	0.000360982	6	fam13b	ENSSSAT00000069528.1
1931-04-01	1.50648e-08	0.515487	0.381	0.247	0.000362895	6	2003-04-01	ENSSSAT00000076351.1
capn5a1	1.52888e-08	0.319103	0.655	0.495	0.000368291	6	capn5a	ENSSSAT00000057991.1
ENSSSAG00000010461.11	1.667e-08	0.471725	0.428	0.291	0.000401564	6	ENSSSAG00000010461.1	ENSSSAT00000022911.1
si:dkey-266m15.5	1.75889e-08	0.524079	0.252	0.136	0.0004237	6	si:dkey-266m15.5	ENSSSAT00000015855.1
AXIN2	1.77392e-08	0.640192	0.311	0.193	0.000427318	6	AXIN2	ENSSSAT00000001274.1
imp41	1.81143e-08	0.390789	0.449	0.297	0.000436356	6	imp4	ENSSSAT00000029235.1
NARG11	1.85517e-08	0.348029	0.566	0.423	0.000446892	6	NARG1	ENSSSAT00000108608.1
pdgfrb2	1.87031e-08	0.391588	0.761	0.673	0.000450538	6	pdgfrb	ENSSSAT00000008637.1
med23	1.89784e-08	0.470146	0.307	0.18	0.00045717	6	med23	ENSSSAT00000152982.1
cobl	1.90553e-08	0.458753	0.339	0.207	0.000459024	6	cobl	ENSSSAT00000013187.1
rir1	1.93678e-08	0.81266	0.328	0.207	0.00046655	6	rir1	ENSSSAT00000149084.1
sh3bp4a1	1.93857e-08	0.377862	0.502	0.356	0.000466982	6	sh3bp4a	ENSSSAT00000057965.1
psmb5	1.94993e-08	0.330156	0.653	0.504	0.000469718	6	psmb5	ENSSSAT00000075711.1
ENSSSAG00000003222.1	1.95514e-08	0.434591	0.453	0.309	0.000470974	6	ENSSSAG00000003222.1	ENSSSAT00000006931.1
cluha1	1.96075e-08	0.45471	0.343	0.207	0.000472324	6	cluha	ENSSSAT00000120093.1
si:ch211-175m2.5	2.05903e-08	0.541707	0.314	0.188	0.000495999	6	si:ch211-175m2.5	ENSSSAT00000098688.1
wdr75	2.09414e-08	0.497508	0.335	0.204	0.000504458	6	wdr75	ENSSSAT00000082616.1
ergi2	2.12321e-08	0.287209	0.636	0.471	0.000511461	6	ergi2	ENSSSAT00000095073.1
rdh5	2.23131e-08	0.506084	0.258	0.142	0.000537501	6	rdh5	ENSSSAT00000096309.1
ppp1r3db	2.23915e-08	0.272285	0.413	0.264	0.000539389	6	ppp1r3db	ENSSSAT00000114259.1
ctl2	2.26046e-08	0.413386	0.504	0.365	0.000544522	6	ctl2	ENSSSAT00000095301.1
trad11	2.26216e-08	0.447195	0.43	0.302	0.000544931	6	trad1	ENSSSAT00000009774.1
usp41	2.39871e-08	0.34057	0.447	0.293	0.000577825	6	usp4	ENSSSAT00000141858.1
ab14b1	2.48525e-08	0.379724	0.489	0.338	0.000598671	6	ab14b	ENSSSAT00000125500.1
mrps22	2.52332e-08	0.464512	0.307	0.18	0.000607843	6	mrps22	ENSSSAT00000070535.1
kirrel3l	2.63048e-08	0.33105	0.712	0.581	0.000633657	6	kirrel3l	ENSSSAT00000053076.1
ADX	2.67237e-08	0.385833	0.326	0.193	0.000643747	6	ADX	ENSSSAT00000080930.1
ABHDA	2.70217e-08	0.348707	0.434	0.287	0.000650925	6	ABHDA	ENSSSAT00000001139.1
apitd1	2.75248e-08	0.459726	0.354	0.221	0.000663044	6	apitd1	ENSSSAT00000061328.1
spred1	2.76553e-08	0.476321	0.375	0.244	0.000666188	6	spred1	ENSSSAT00000003563.1
cnot11	2.77903e-08	0.491932	0.263	0.146	0.000669441	6	cnot11	ENSSSAT00000092790.1
prelid3b	2.90423e-08	0.394023	0.303	0.176	0.0006996	6	prelid3b	ENSSSAT00000009131.1
commd2	2.92691e-08	0.421008	0.324	0.194	0.000705062	6	commd2	ENSSSAT00000063823.1
casp201	3.03888e-08	0.293986	0.585	0.429	0.000732035	6	casp20	ENSSSAT00000079517.1
flvcr1	3.142e-08	0.406221	0.447	0.31	0.000756876	6	flvcr1	ENSSSAT00000121905.1
coq9	3.25729e-08	0.453282	0.347	0.215	0.00078465	6	coq9	ENSSSAT00000060992.1
stk38	3.26917e-08	0.443428	0.379	0.243	0.00078751	6	stk38	ENSSSAT00000154619.1
acox1	3.58148e-08	0.459979	0.373	0.242	0.000862743	6	acox1	ENSSSAT00000055822.1
ENSSSAG00000000761.1	3.58756e-08	0.562068	0.316	0.19	0.000864207	6	ENSSSAG00000000761.1	ENSSSAT00000001387.1
lrfn5b	3.65646e-08	0.472169	0.263	0.146	0.000880804	6	lrfn5b	ENSSSAT00000055563.1
ctl2b1	3.68796e-08	0.301419	0.879	0.884	0.000888394	6	ctl2b	ENSSSAT00000019071.1
zmiz2	3.69026e-08	0.344068	0.659	0.534	0.000888948	6	zmiz2	ENSSSAT00000015998.1
zdh13	3.70198e-08	0.475805	0.29	0.168	0.000891769	6	zdh13	ENSSSAT00000133345.1
vamp8	3.71296e-08	0.382122	0.345	0.208	0.000894416	6	vamp8	ENSSSAT00000145823.1
dkk1a1	3.7164e-08	0.868956	0.29	0.177	0.000895244	6	dkk1a	ENSSSAT00000138893.1
si:ch211-38m6.61	3.74319e-08	0.398703	0.316	0.187	0.000901698	6	si:ch211-38m6.6	ENSSSAT00000116803.1
GCSH	3.74988e-08	0.40012	0.411	0.271	0.000903308	6	GCSH	ENSSSAT00000017332.1
cog7	3.76238e-08	0.484894	0.278	0.159	0.000906319	6	cog7	ENSSSAT00000100874.1
mrps251	3.77636e-08	0.357234	0.504	0.355	0.000909686	6	mrps25	ENSSSAT00000148300.1
GDIR1	3.86892e-08	0.304272	0.578	0.423	0.000931984	6	GDIR	ENSSSAT00000071564.1
ctgf1	3.92092e-08	0.480315	0.864	0.877	0.00094451	6	ctgf	ENSSSAT00000125298.1
LYPA3	3.97426e-08	0.464212	0.335	0.207	0.000957361	6	LYPA3	ENSSSAT00000070739.1
plau1	4.04838e-08	0.489473	0.771	0.715	0.000975215	6	plau	ENSSSAT00000095406.1
ENSSSAG00000015647.1	4.08333e-08	0.569707	0.356	0.225	0.000983633	6	ENSSSAG00000015647.1	ENSSSAT00000029030.1
selenon1	4.09927e-08	0.413602	0.316	0.187	0.000987473	6	selenon	ENSSSAT00000020297.1
st3gal41	4.24987e-08	0.292958	0.534	0.377	0.00102375	6	st3gal4	ENSSSAT00000086383.1
topk	4.2815e-08	0.656954	0.256	0.146	0.00103137	6	topk	ENSSSAT00000122007.1
tp4a1	4.28932e-08	0.335497	0.519	0.367	0.00103325	6	tp4a1	ENSSSAT00000029230.1
emc31	4.38419e-08	0.323346	0.544	0.389	0.00105611	6	emc3	ENSSSAT00000131317.1
pdcd4a	4.38493e-08	0.395436	0.32	0.192	0.00105628	6	pdcd4a	ENSSSAT00000069225.1
agfg1b	4.42564e-08	0.315792	0.5	0.346	0.00106609	6	agfg1b	ENSSSAT00000100629.1
rnf181	4.43151e-08	0.365457	0.475	0.323	0.00106751	6	rnf181	ENSSSAT00000145756.1
ENSSSAG00000054257.1	4.44727e-08	0.437463	0.331	0.202	0.0010713	6	ENSSSAG00000054257.1	ENSSSAT00000086399.1
ENSSSAG00000034249.1	4.49067e-08	0.265415	0.415	0.268	0.00108176	6	ENSSSAG00000034249.1	ENSSSAT00000049277.1
ENSSSAG00000000448.11	4.59329e-08	0.351669	0.578	0.429	0.00110648	6	ENSSSAG00000000448.1	ENSSSAT00000000796.1
kbrs2	4.6177e-08	0.413045	0.311	0.184	0.00111236	6	kbrs2	ENSSSAT00000006603.1
vma21	4.79907e-08	0.385636	0.4	0.258	0.00115605	6	vma21	ENSSSAT00000052121.1
RT161	4.83213e-08	0.361416	0.511	0.352	0.00116401	6	RT16	ENSSSAT00000107364.1
cq039	4.85483e-08	0.453754	0.316	0.19	0.00116948	6	cq039	ENSSSAT00000000242.1
rilpl21	4.93939e-08	0.312023	0.53	0.369	0.00118985	6	rilpl2	ENSSSAT00000136755.1
si:ch73-206p6.1	4.94181e-08	0.466231	0.267	0.151	0.00119043	6	si:ch73-206p6.1	ENSSSAT00000067262.1
hat1	5.03656e-08	0.438195	0.375	0.241	0.00121326	6	hat1	ENSSSAT00000084951.1
ENSSSAG00000045285.11	5.07216e-08	0.406953	0.479	0.348	0.00122183	6	ENSSSAG00000045285.1	ENSSSAT00000070491.1
sec23ip	5.30644e-08	0.431158	0.309	0.184	0.00127827	6	sec23ip	ENSSSAT00000011214.1
TOMM7	5.43471e-08	0.346499	0.631	0.483	0.00130917	6	TOMM7	ENSSSAT00000082613.1
hecw1b	5.46176e-08	0.474871	0.267	0.15	0.00131568	6	hecw1b	ENSSSAT00000072120.1
spc25	5.6256e-08	0.691115	0.288	0.176	0.00135515	6	spc25	ENSSSAT00000072557.1
dc1i2	5.68723e-08	0.305839	0.568	0.414	0.00137	6	dc1i2	ENSSSAT00000118655.1
ABHD17C	5.71708e-08	0.443288	0.294	0.172	0.00137719	6	ABHD17C	ENSSSAT00000019542.1
eif4e31	5.86182e-08	0.368976	0.398	0.261	0.00141205	6	eif4e3	ENSSSAT00000057960.1
k0020	5.881e-08	0.438631	0.542	0.417	0.00141667	6	k0020	ENSSSAT00000008306.1
daam2	6.09769e-08	0.330447	0.424	0.274	0.00146887	6	daam2	ENSSSAT00000032398.1
TIMP2	6.18578e-08	0.330965	0.506	0.355	0.00149009	6	TIMP2	ENSSSAT00000105819.1
paxip1	6.26116e-08	0.482466	0.328	0.204	0.00150825	6	paxip1	ENSSSAT00000064799.1
senp8	6.32499e-08	0.318583	0.506	0.351	0.00152363	6	senp8	ENSSSAT00000103547.1
gbp21	6.45475e-08	0.281198	0.78	0.617	0.00155488	6	gbp2	ENSSSAT00000089516.1
lnpb	6.46677e-08	0.451991	0.335	0.21	0.00155778	6	lnpb	ENSSSAT00000015883.1
alg14	6.47805e-08	0.538232	0.282	0.167	0.0015605	6	alg14	ENSSSAT00000106360.1
cebpd1	6.57893e-08	0.387094	0.871	0.842	0.0015848	6	cebpd	ENSSSAT00000124178.1
RAP1GDS1	6.67002e-08	0.365281	0.534	0.396	0.00160674	6	RAP1GDS1	ENSSSAT00000048802.1
ENSSSAG00000010231.11	6.86902e-08	0.426291	0.331	0.201	0.00165468	6	ENSSSAG00000010231.1	ENSSSAT00000022512.1
RM331	6.95351e-08	0.291668	0.767	0.64	0.00167503	6	RM33	ENSSSAT00000135923.1
add1	7.04097e-08	0.298946	0.638	0.489	0.0016961	6	add1	ENSSSAT00000004572.1
rpgra	7.44621e-08	0.478065	0.451	0.319	0.00179372	6	rpgra	ENSSSAT00000110956.1
ENSSSAG00000075788.11	7.60253e-08	0.411609	0.392	0.258	0.00183137	6	ENSSSAG00000075788.1	ENSSSAT00000138566.1
mcm72	7.64113e-08	0.415525	0.653	0.556	0.00184067	6	mcm7	ENSSSAT00000011724.1
pttg11	7.88928e-08	0.605314	0.432	0.315	0.00190045	6	pttg1	ENSSSAT00000135754.1
ENSSSAG00000066712.1	7.9506e-08	0.298554	0.278	0.154	0.00191522	6	ENSSSAG00000066712.1	ENSSSAT00000112873.1
ddx10	7.96187e-08	0.361576	0.487	0.342	0.00191794	6	ddx10	ENSSSAT00000111186.1
sema3h1	8.48027e-08	0.368754	0.377	0.241	0.00204281	6	sema3h	ENSSSAT00000115208.1
ASC	8.52917e-08	0.407384	0.441	0.311	0.00205459	6	ASC	ENSSSAT00000116408.1
psmc3	8.6496e-08	0.367649	0.517	0.378	0.0020836	6	psmc3	ENSSSAT00000150364.1
suz12b1	9.2764e-08	0.362291	0.417	0.279	0.00223459	6	suz12b	ENSSSAT00000015448.1
ENSSSAG00000001755.1	9.51933e-08	0.390712	0.466	0.328	0.00229311	6	ENSSSAG00000001755.1	ENSSSAT00000003692.1
ENSSSAG00000057459.1	9.56624e-08	0.463102	0.265	0.15	0.00230441	6	ENSSSAG00000057459.1	ENSSSAT00000093777.1
ENSSSAG00000046684.11	1.01189e-07	0.486317	0.642	0.507	0.00243755	6	ENSSSAG00000046684.1	ENSSSAT00000071404.1
RM21	1.0286e-07	0.4669	0.305	0.184	0.0024778	6	RM21	ENSSSAT00000019772.1
pf21a	1.04039e-07	0.408989	0.419	0.285	0.00250619	6	pf21a	ENSSSAT00000075142.1
mrps9	1.06258e-07	0.462074	0.307	0.186	0.00255964	6	mrps9	ENSSSAT00000045546.1
med11	1.0761e-07	0.487778	0.32	0.197	0.00259221	6	med11	ENSSSAT00000111676.1
CX4NB2	1.08528e-07	0.275509	0.693	0.542	0.00261432	6	CX4NB	ENSSSAT00000111781.1
tbb5	1.09779e-07	0.252082	0.936	0.899	0.00264447	6	tbb5	ENSSSAT00000055065.1
ENSSSAG00000077641.1	1.11756e-07	0.456545	0.254	0.143	0.0026921	6	ENSSSAG00000077641.1	ENSSSAT00000144180.1
vps41	1.12236e-07	0.488269	0.282	0.165	0.00270364	6	vps41	ENSSSAT00000021873.1
ds22a	1.12357e-07	0.524166	0.436	0.307	0.00270658	6	ds22a	ENSSSAT00000082572.1
clpt1	1.25485e-07	0.423496	0.328	0.203	0.0030228	6	clpt1	ENSSSAT00000065500.1
adprh1	1.27852e-07	0.321997	0.451	0.303	0.00307982	6	adprh	ENSSSAT00000014816.1
six71	1.29283e-07	0.385606	0.494	0.362	0.00311431	6	six7	ENSSSAT00000069099.1
FKB141	1.29927e-07	0.347975	0.449	0.305	0.00312982	6	FKB14	ENSSSAT00000088312.1
DNAJC13	1.30208e-07	0.407454	0.324	0.198	0.00313658	6	DNAJC13	ENSSSAT00000122204.1
ENSSSAG00000003869.1	1.33151e-07	0.733993	0.572	0.516	0.00320747	6	ENSSSAG00000003869.1	ENSSSAT00000008432.1
TBA1	1.353e-07	0.254076	0.875	0.816	0.00325923	6	TBA	ENSSSAT00000065350.1
golm11	1.36316e-07	0.289864	0.511	0.363	0.00328371	6	golm1	ENSSSAT00000121285.1
tuba7l	1.43017e-07	0.527415	0.405	0.281	0.00344515	6	tuba7l	ENSSSAT00000056588.1
mgdp1	1.45103e-07	0.473472	0.318	0.198	0.00349538	6	mgdp1	ENSSSAT00000112026.1
pura21	1.54211e-07	0.279565	0.536	0.386	0.0037148	6	pura2	ENSSSAT00000120676.1
plekhg11	1.54331e-07	0.380783	0.398	0.265	0.00371767	6	plekhg1	ENSSSAT00000018450.1
ccn1	1.61445e-07	0.573469	0.354	0.23	0.00388905	6	ccn1	ENSSSAT00000064610.1
hax1	1.61997e-07	0.324471	0.494	0.349	0.00390234	6	hax1	ENSSSAT00000086231.1
prim1	1.62744e-07	0.363558	0.701	0.585	0.00392034	6	prim1	ENSSSAT00000111051.1
ccdc691	1.67659e-07	0.372035	0.549	0.416	0.00403873	6	ccdc69	ENSSSAT00000090620.1
ino80	1.72171e-07	0.435819	0.282	0.167	0.00414742	6	ino80	ENSSSAT00000063633.1
praf2	1.72289e-07	0.370489	0.413	0.279	0.00415026	6	praf2	ENSSSAT00000107584.1
trappc4	1.74511e-07	0.433882	0.297	0.177	0.00420379	6	trappc4	ENSSSAT00000110203.1
GID41	1.75602e-07	0.464222	0.35	0.227	0.00423007	6	GID4	ENSSSAT00000005024.1
rfc41	1.75655e-07	0.411964	0.383	0.254	0.00423135	6	rfc4	ENSSSAT00000123875.1
ccna2	1.77613e-07	0.808904	0.267	0.165	0.00427853	6	ccna2	ENSSSAT00000008870.1
CRY21	1.96418e-07	0.524658	0.252	0.145	0.00473152	6	CRY2	ENSSSAT00000068038.1
ip6k2b1	1.96503e-07	0.364163	0.458	0.318	0.00473356	6	ip6k2b	ENSSSAT00000054238.1
si:ch1073-272o11.3	1.98964e-07	0.314885	0.394	0.255	0.00479283	6	si:ch1073-272o11.3	ENSSSAT00000003201.1
cxxc5a1	2.03939e-07	0.463735	0.337	0.217	0.0049127	6	cxxc5a	ENSSSAT00000018832.1
ube2e3	2.06804e-07	0.455988	0.28	0.166	0.0049817	6	ube2e3	ENSSSAT00000106029.1
mlycd1	2.07383e-07	0.320777	0.534	0.383	0.00499565	6	mlycd	ENSSSAT00000079309.1
tsc1	2.10648e-07	0.33834	0.358	0.227	0.0050743	6	tsc1	ENSSSAT00000020736.1
bmpr1aa	2.11048e-07	0.479837	0.267	0.157	0.00508393	6	bmpr1aa	ENSSSAT00000115875.1
tal11	2.20482e-07	0.315268	0.502	0.364	0.00531118	6	tal1	ENSSSAT00000066001.1
zgc:123305	2.23526e-07	0.48062	0.265	0.155	0.00538451	6	zgc:123305	ENSSSAT00000020674.1
RM471	2.27743e-07	0.357842	0.481	0.344	0.00548611	6	RM47	ENSSSAT00000006110.1
tsn14	2.34272e-07	0.487084	0.333	0.216	0.00564339	6	tsn14	ENSSSAT00000015286.1
ippk1	2.38228e-07	0.284443	0.46	0.311	0.00573867	6	ippk	ENSSSAT00000099525.1
cdca7a2	2.51979e-07	0.990419	0.263	0.17	0.00606991	6	cdca7a	ENSSSAT00000126492.1
zc3hc1	2.5337e-07	0.466695	0.286	0.17	0.00610343	6	zc3hc1	ENSSSAT00000010064.1
ngbr	2.55778e-07	0.29846	0.443	0.293	0.00616144	6	ngbr	ENSSSAT00000063011.1
ENSSSAG00000009728.1	2.62567e-07	0.362466	0.286	0.165	0.00632497	6	ENSSSAG00000009728.1	ENSSSAT00000021357.1
pfd41	2.66702e-07	0.256387	0.661	0.513	0.00642458	6	pfd4	ENSSSAT00000108042.1
ENSSSAG00000009528.1	2.66723e-07	0.457025	0.303	0.188	0.00642509	6	ENSSSAG00000009528.1	ENSSSAT00000020910.1
tmem18	2.68007e-07	0.292519	0.492	0.344	0.00645602	6	tmem18	ENSSSAT00000055211.1
RM011	2.80089e-07	0.436294	0.352	0.227	0.00674707	6	RM01	ENSSSAT00000126338.1
vdrb	2.85733e-07	0.415245	0.28	0.167	0.00688301	6	vdrb	ENSSSAT00000017434.1
rsrc1	2.86544e-07	0.420321	0.356	0.232	0.00690256	6	rsrc1	ENSSSAT00000100593.1
pcat21	2.89777e-07	0.379852	0.691	0.571	0.00698044	6	pcat2	ENSSSAT00000117728.1
polr2l	2.9156e-07	0.407622	0.362	0.236	0.00702338	6	polr2l	ENSSSAT00000090648.1
arrdc1b	2.94355e-07	0.285733	0.625	0.503	0.00709072	6	arrdc1b	ENSSSAT00000105596.1
ENSSSAG00000001699.11	2.95307e-07	0.288161	0.78	0.686	0.00711365	6	ENSSSAG00000001699.1	ENSSSAT00000003591.1
ENSSSAG00000022558.11	2.96245e-07	0.419319	0.339	0.217	0.00713625	6	ENSSSAG00000022558.1	ENSSSAT00000037318.1
yif1b	3.04454e-07	0.364635	0.333	0.207	0.007334	6	yif1b	ENSSSAT00000012116.1
fstl31	3.05319e-07	0.699746	0.356	0.247	0.00735483	6	fstl3	ENSSSAT00000106630.1
RNF220	3.0669e-07	0.435937	0.379	0.256	0.00738785	6	RNF220	ENSSSAT00000087523.1
rex1bd1	3.07037e-07	0.481728	0.347	0.23	0.00739622	6	rex1bd	ENSSSAT00000019598.1
ENSSSAG00000010143.1	3.1001e-07	0.360976	0.523	0.404	0.00746784	6	ENSSSAG00000010143.1	ENSSSAT00000037393.1
zgc:153115	3.34283e-07	0.377613	0.29	0.174	0.00805254	6	zgc:153115	ENSSSAT00000080620.1
FXL141	3.36413e-07	0.276504	0.903	0.872	0.00810385	6	FXL14	ENSSSAT00000049937.1
bl1s21	3.40516e-07	0.33134	0.517	0.381	0.00820269	6	bl1s2	ENSSSAT00000150347.1
rfx7a	3.50403e-07	0.330474	0.271	0.158	0.00844085	6	rfx7a	ENSSSAT00000010582.1
cnksr3	3.50803e-07	0.472438	0.333	0.214	0.00845049	6	cnksr3	ENSSSAT00000116777.1
PLAP1	3.62293e-07	0.407947	0.371	0.245	0.00872727	6	PLAP	ENSSSAT00000103355.1
adgrd11	3.62803e-07	0.307358	0.672	0.538	0.00873957	6	adgrd1	ENSSSAT00000063676.1
grtp1b	3.69718e-07	0.399563	0.271	0.16	0.00890613	6	grtp1b	ENSSSAT00000114882.1
cyp20a1	3.75639e-07	0.406757	0.284	0.17	0.00904877	6	cyp20a1	ENSSSAT00000070687.1
thumpd31	3.8328e-07	0.416115	0.39	0.266	0.00923283	6	thumpd3	ENSSSAT00000151418.1
fa60a	4.02709e-07	0.727261	0.256	0.155	0.00970086	6	fa60a	ENSSSAT00000125352.1
sld5	4.0389e-07	0.715645	0.288	0.187	0.00972931	6	sld5	ENSSSAT00000142581.1
ENSSSAG00000044425.11	4.04417e-07	0.364509	0.36	0.237	0.009742	6	ENSSSAG00000044425.1	ENSSSAT00000066359.1
ENSSSAG00000001041.11	4.0965e-07	0.284045	0.542	0.398	0.00986807	6	ENSSSAG00000001041.1	ENSSSAT00000002049.1
dkc12	4.13403e-07	0.34799	0.856	0.823	0.00995847	6	dkc1	ENSSSAT00000105920.1
ECHD21	4.25323e-07	0.482638	0.367	0.247	0.0102456	6	ECHD2	ENSSSAT00000096513.1
fkbp1b1	4.27731e-07	0.495942	0.288	0.18	0.0103036	6	fkbp1b	ENSSSAT00000102002.1
cdh13	4.34908e-07	0.457303	0.286	0.176	0.0104765	6	cdh13	ENSSSAT00000079425.1
ZG14	4.4086e-07	0.426493	0.388	0.266	0.0106199	6	ZG14	ENSSSAT00000055555.1
ENSSSAG00000072735.11	4.74406e-07	0.336896	0.388	0.258	0.011428	6	ENSSSAG00000072735.1	ENSSSAT00000129705.1
g45ip	4.76673e-07	0.44811	0.307	0.193	0.0114826	6	g45ip	ENSSSAT00000058553.1
arl6ip4	4.81414e-07	0.313913	0.466	0.328	0.0115968	6	arl6ip4	ENSSSAT00000130358.1
vps35	4.88291e-07	0.32257	0.43	0.29	0.0117624	6	vps35	ENSSSAT00000095815.1
hspb111	4.96701e-07	0.380175	0.39	0.259	0.011965	6	hspb11	ENSSSAT00000136910.1
cpne5b1	5.01969e-07	0.344322	0.297	0.177	0.0120919	6	cpne5b	ENSSSAT00000121497.1
ccdc58	5.09858e-07	0.480724	0.35	0.234	0.012282	6	ccdc58	ENSSSAT00000069175.1
cmtr1	5.12014e-07	0.419486	0.307	0.192	0.0123339	6	cmtr1	ENSSSAT00000062883.1
actr101	5.16646e-07	0.304231	0.424	0.291	0.0124455	6	actr10	ENSSSAT00000057428.1
ccnd22	5.29179e-07	0.325368	0.542	0.399	0.0127474	6	ccnd2	ENSSSAT00000005419.1
TVP23A	5.70213e-07	0.323022	0.451	0.32	0.0137359	6	TVP23A	ENSSSAT00000017405.1
auh	5.98331e-07	0.384609	0.303	0.186	0.0144132	6	auh	ENSSSAT00000141171.1
CF064	6.05331e-07	0.339613	0.422	0.291	0.0145818	6	CF064	ENSSSAT00000015663.1
NF2L2	6.15422e-07	0.311639	0.64	0.519	0.0148249	6	NF2L2	ENSSSAT00000107423.1
pars21	6.15869e-07	0.385488	0.286	0.174	0.0148357	6	pars2	ENSSSAT00000019333.1
pdcd2	6.24972e-07	0.436128	0.309	0.195	0.0150549	6	pdcd2	ENSSSAT00000015140.1
sec31a1	6.31125e-07	0.45396	0.318	0.202	0.0152032	6	sec31a	ENSSSAT00000129413.1
GPS2	6.52003e-07	0.380545	0.347	0.227	0.0157061	6	GPS2	ENSSSAT00000011300.1
cor1c1	6.63867e-07	0.395364	0.369	0.248	0.0159919	6	cor1c	ENSSSAT00000012806.1
cnot3b	6.77738e-07	0.430371	0.337	0.221	0.016326	6	cnot3b	ENSSSAT00000087815.1
rbx2	6.78677e-07	0.460462	0.265	0.159	0.0163487	6	rbx2	ENSSSAT00000110179.1
fermt12	6.86323e-07	0.286511	0.608	0.475	0.0165328	6	fermt1	ENSSSAT00000122088.1
rmdn2	6.9849e-07	0.353703	0.271	0.16	0.0168259	6	rmdn2	ENSSSAT00000019188.1
brp44	7.11229e-07	0.34854	0.396	0.27	0.0171328	6	brp44	ENSSSAT00000117806.1
AN32E1	7.13145e-07	0.533258	0.462	0.345	0.0171789	6	AN32E	ENSSSAT00000095190.1
bag41	7.42891e-07	0.390448	0.29	0.176	0.0178955	6	bag4	ENSSSAT00000113198.1
nucks12	7.43402e-07	0.332626	0.659	0.51	0.0179078	6	nucks1	ENSSSAT00000149426.1
arvcfa	7.4735e-07	0.451325	0.256	0.153	0.0180029	6	arvcfa	ENSSSAT00000001355.1
tnfrsf19	7.49964e-07	0.540991	0.303	0.194	0.0180659	6	tnfrsf19	ENSSSAT00000109912.1
pdha1a	7.60721e-07	0.4108	0.286	0.175	0.018325	6	pdha1a	ENSSSAT00000002175.1
wdr431	7.67996e-07	0.256079	0.631	0.495	0.0185003	6	wdr43	ENSSSAT00000019172.1
tktb1	7.71113e-07	0.702156	0.367	0.26	0.0185753	6	tktb	ENSSSAT00000076378.1
rbks	7.71489e-07	0.486806	0.258	0.154	0.0185844	6	rbks	ENSSSAT00000020683.1
ARL9	7.84029e-07	0.308988	0.456	0.322	0.0188865	6	ARL9	ENSSSAT00000007503.1
NR3C1	7.87209e-07	0.347753	0.356	0.231	0.0189631	6	NR3C1	ENSSSAT00000101790.1
pus7	7.90105e-07	0.499294	0.261	0.157	0.0190328	6	pus7	ENSSSAT00000072651.1
grpr	7.95899e-07	0.301014	0.383	0.251	0.0191724	6	grpr	ENSSSAT00000039003.1
hdd1a1	8.10658e-07	0.385493	0.358	0.239	0.0195279	6	hdd1a	ENSSSAT00000097967.1
2006-03-01	8.22194e-07	0.419259	0.28	0.17	0.0198058	6	2006-03-01	ENSSSAT00000071537.1
gsk3aa	8.25134e-07	0.394245	0.367	0.247	0.0198767	6	gsk3aa	ENSSSAT00000124798.1
rn1822	8.25145e-07	0.28965	0.926	0.951	0.0198769	6	rn182	ENSSSAT00000151517.1
zgc:123107	8.31542e-07	0.489215	0.299	0.189	0.020031	6	zgc:123107	ENSSSAT00000097079.1
gskip1	8.43048e-07	0.4108	0.28	0.17	0.0203082	6	gskip	ENSSSAT00000006319.1
cite2	8.52476e-07	0.608955	0.299	0.189	0.0205353	6	cite2	ENSSSAT00000090460.1
ube2c	8.6378e-07	0.870356	0.286	0.187	0.0208076	6	ube2c	ENSSSAT00000067174.1
chmp3	8.69584e-07	0.318871	0.426	0.291	0.0209474	6	chmp3	ENSSSAT00000028824.1
clint1b	8.76729e-07	0.347586	0.439	0.313	0.0211195	6	clint1b	ENSSSAT00000130095.1
ppa61	8.76833e-07	0.280323	0.441	0.304	0.021122	6	ppa6	ENSSSAT00000061897.1
wdr12	8.79505e-07	0.532369	0.309	0.202	0.0211864	6	wdr12	ENSSSAT00000013701.1
rabggta	8.83994e-07	0.396789	0.339	0.22	0.0212945	6	rabggta	ENSSSAT00000116213.1
hsd17b11	8.85794e-07	0.285047	0.519	0.389	0.0213379	6	hsd17b1	ENSSSAT00000008573.1
LRRC91	8.90367e-07	0.254087	0.646	0.485	0.021448	6	LRRC9	ENSSSAT00000060818.1
coro7	9.40897e-07	0.409149	0.326	0.212	0.0226653	6	coro7	ENSSSAT00000080123.1
nt5dc3	9.54628e-07	0.356167	0.341	0.222	0.022996	6	nt5dc3	ENSSSAT00000063856.1
eif2b5	9.56894e-07	0.422882	0.284	0.176	0.0230506	6	eif2b5	ENSSSAT00000136292.1
aimp1a	9.64532e-07	0.393571	0.311	0.197	0.0232346	6	aimp1a	ENSSSAT00000008913.1
snap29	9.68429e-07	0.289995	0.521	0.386	0.0233285	6	snap29	ENSSSAT00000126538.1
RT12	9.6907e-07	0.284291	0.663	0.535	0.0233439	6	RT12	ENSSSAT00000143220.1
dennd2d	9.74311e-07	0.337045	0.36	0.236	0.0234702	6	dennd2d	ENSSSAT00000117316.1
cl012	9.75604e-07	0.381353	0.388	0.266	0.0235013	6	cl012	ENSSSAT00000099877.1
ENSSSAG00000043731.11	9.85483e-07	0.485919	0.371	0.26	0.0237393	6	ENSSSAG00000043731.1	ENSSSAT00000064840.1
adarb1b2	9.87525e-07	0.375715	0.445	0.324	0.0237885	6	adarb1b	ENSSSAT00000034937.1
dctn4	9.93344e-07	0.250974	0.502	0.358	0.0239287	6	dctn4	ENSSSAT00000093028.1
cyp27b1	1.00869e-06	0.363411	0.256	0.15	0.0242982	6	cyp27b1	ENSSSAT00000110727.1
tbl2	1.02068e-06	0.412374	0.278	0.168	0.0245871	6	tbl2	ENSSSAT00000012010.1
zfpl1	1.04345e-06	0.372344	0.383	0.264	0.0251357	6	zfpl1	ENSSSAT00000114445.1
vrk1	1.05986e-06	0.318042	0.633	0.513	0.0255309	6	vrk1	ENSSSAT00000068203.1
si:dkey-30e9.7	1.06215e-06	0.463674	0.275	0.17	0.0255862	6	si:dkey-30e9.7	ENSSSAT00000007698.1
sde2	1.08435e-06	0.393956	0.345	0.229	0.026121	6	sde2	ENSSSAT00000053666.1
ENSSSAG00000081177.1	1.09404e-06	0.296201	0.439	0.306	0.0263544	6	ENSSSAG00000081177.1	ENSSSAT00000154851.1
suclg2	1.1303e-06	0.375929	0.373	0.251	0.0272278	6	suclg2	ENSSSAT00000108250.1
ENSSSAG00000004977.11	1.14297e-06	0.3191	0.354	0.231	0.0275329	6	ENSSSAG00000004977.1	ENSSSAT00000010609.1
zdhhc61	1.1445e-06	0.324885	0.504	0.372	0.0275699	6	zdhhc6	ENSSSAT00000114165.1
cgl1	1.16595e-06	0.326153	0.403	0.274	0.0280865	6	cgl	ENSSSAT00000119830.1
fbxl5	1.23311e-06	0.397344	0.294	0.182	0.0297043	6	fbxl5	ENSSSAT00000116457.1
arhgef31	1.29358e-06	0.30597	0.417	0.288	0.031161	6	arhgef3	ENSSSAT00000016361.1
ENSSSAG00000001546.11	1.30367e-06	0.345345	0.303	0.19	0.0314041	6	ENSSSAG00000001546.1	ENSSSAT00000003216.1
dyrk1b	1.3174e-06	0.437676	0.286	0.178	0.0317349	6	dyrk1b	ENSSSAT00000071804.1
aatf1	1.34128e-06	0.327658	0.413	0.282	0.0323101	6	aatf	ENSSSAT00000021978.1
syt9b1	1.36203e-06	0.369657	0.271	0.164	0.0328099	6	syt9b	ENSSSAT00000009355.1
CDH7	1.38876e-06	0.267985	0.445	0.307	0.0334538	6	CDH7	ENSSSAT00000126473.1
tet3	1.39368e-06	0.420321	0.331	0.217	0.0335725	6	tet3	ENSSSAT00000130305.1
ENSSSAG00000080443.1	1.44954e-06	0.430377	0.273	0.167	0.0349179	6	ENSSSAG00000080443.1	ENSSSAT00000152522.1
ENSSSAG00000076878.11	1.4533e-06	0.265428	0.5	0.35	0.0350087	6	ENSSSAG00000076878.1	ENSSSAT00000141789.1
ube2n	1.45718e-06	0.410572	0.297	0.187	0.035102	6	ube2n	ENSSSAT00000046078.1
gtpbp10	1.48823e-06	0.415212	0.358	0.244	0.0358499	6	gtpbp10	ENSSSAT00000069642.1
rbfox2	1.49128e-06	0.352138	0.326	0.21	0.0359234	6	rbfox2	ENSSSAT00000015344.1
tm128	1.49438e-06	0.418183	0.364	0.25	0.035998	6	tm128	ENSSSAT00000060630.1
STMN1	1.50337e-06	0.418456	0.714	0.666	0.0362148	6	STMN1	ENSSSAT00000015956.1
ENSSSAG00000049969.1	1.51126e-06	0.344144	0.53	0.402	0.0364048	6	ENSSSAG00000049969.1	ENSSSAT00000078002.1
borea	1.56945e-06	0.94708	0.267	0.18	0.0378065	6	borea	ENSSSAT00000146073.1
has11	1.64439e-06	0.405435	0.515	0.407	0.0396116	6	has1	ENSSSAT00000005369.1
csn7a	1.65044e-06	0.26354	0.608	0.476	0.0397575	6	csn7a	ENSSSAT00000141185.1
sdr42e1	1.72567e-06	0.393305	0.28	0.173	0.0415697	6	sdr42e1	ENSSSAT00000023113.1
fpps1	1.73442e-06	0.412825	0.729	0.663	0.0417805	6	fpps	ENSSSAT00000012929.1
TTC14	1.74721e-06	0.365951	0.347	0.23	0.0420886	6	TTC14	ENSSSAT00000058642.1
sept8a1	1.75128e-06	0.317008	0.398	0.271	0.0421866	6	sept8a	ENSSSAT00000145307.1
ENSSSAG00000000057.1	1.82329e-06	0.328843	0.419	0.295	0.0439212	6	ENSSSAG00000000057.1	ENSSSAT00000000071.1
sult6b1	1.87272e-06	0.491104	0.258	0.157	0.045112	6	sult6b1	ENSSSAT00000145028.1
crata1	1.89225e-06	0.312383	0.456	0.331	0.0455825	6	crata	ENSSSAT00000123852.1
her12	1.9275e-06	1.05409	0.303	0.214	0.0464315	6	her12	ENSSSAT00000122028.1
gpr20	1.95195e-06	0.326182	0.352	0.233	0.0470206	6	gpr20	ENSSSAT00000009487.1
ENSSSAG00000052051.12	1.96592e-06	0.264187	0.453	0.315	0.047357	6	ENSSSAG00000052051.1	ENSSSAT00000081760.1
cfap20	1.97539e-06	0.290089	0.528	0.398	0.0475852	6	cfap20	ENSSSAT00000057517.1
actr8	1.98064e-06	0.410727	0.299	0.19	0.0477117	6	actr8	ENSSSAT00000054738.1
bag51	1.99233e-06	0.430947	0.337	0.225	0.0479933	6	bag5	ENSSSAT00000007407.1
ICLN1	2.03935e-06	0.389034	0.318	0.204	0.049126	6	ICLN	ENSSSAT00000001266.1

### Sheet: cluster-7
	p_val	avg_logFC	pct.1	pct.2	p_val_adj	cluster	gene
Interferon a3	2.95236e-162	3.94752	0.8	0.035	7.11194e-158	7	ENSSSAG00000055051.1	ENSSSAT00000088280.1			ENSSSAG00000008090
Interferon a3	8.47427e-157	3.7928	0.835	0.043	2.04137e-152	7	ENSSSAG00000017119.1	ENSSSAT00000030947.1			ENSSSAG00000009484
Interferon a3	8.87399e-141	3.63017	0.776	0.042	2.13766e-136	7	ENSSSAG00000009484.1	ENSSSAT00000020824.1			ENSSSAG00000017119
tnfsf13	4.13848e-134	3.91488	0.694	0.033	9.96918e-130	7	tnfsf13	ENSSSAT00000132350.1
Interferon a3	1.09522e-131	4.03858	0.6	0.021	2.63827e-127	7	ENSSSAG00000008090.1	ENSSSAT00000017954.1			ENSSSAG00000055051
ifna2	3.42802e-118	3.88027	0.682	0.039	8.25775e-114	7	ifna2	ENSSSAT00000088468.1
c25ha	6.05668e-97	3.37625	0.953	0.145	1.45899e-92	7	c25ha	ENSSSAT00000117595.1
ENSSSAG00000080673.1	2.55461e-92	3.89405	0.376	0.01	6.1538e-88	7	ENSSSAG00000080673.1	ENSSSAT00000153333.1
cxl10	6.83447e-87	4.31331	0.553	0.037	1.64636e-82	7	cxl10	ENSSSAT00000100705.1
ENSSSAG00000009805.1	4.58007e-83	3.47894	0.824	0.122	1.10329e-78	7	ENSSSAG00000009805.1	ENSSSAT00000021523.1
dhx581	4.90979e-76	2.98084	0.988	0.259	1.18272e-71	7	dhx58	ENSSSAT00000007105.1
ENSSSAG00000068664.1	1.87387e-74	4.44178	0.271	0.005	4.51396e-70	7	ENSSSAG00000068664.1	ENSSSAT00000118462.1
ENSSSAG00000049987.1	1.53842e-73	3.05157	0.576	0.051	3.7059e-69	7	ENSSSAG00000049987.1	ENSSSAT00000078040.1
ENSSSAG00000074738.1	6.28444e-73	3.39824	0.776	0.119	1.51386e-68	7	ENSSSAG00000074738.1	ENSSSAT00000135619.1
ENSSSAG00000068620.1	1.35347e-69	3.55962	0.471	0.033	3.26038e-65	7	ENSSSAG00000068620.1	ENSSSAT00000118339.1
ENSSSAG00000054576.1	5.07496e-62	3.45203	1	0.424	1.22251e-57	7	ENSSSAG00000054576.1	ENSSSAT00000087133.1
map3k8	1.15826e-61	3.24466	0.6	0.076	2.79013e-57	7	map3k8	ENSSSAT00000153989.1
ENSSSAG00000057802.11	1.9457e-54	2.65546	0.859	0.248	4.687e-50	7	ENSSSAG00000057802.1	ENSSSAT00000094529.1
tmm85	3.1431e-53	2.6446	0.776	0.167	7.57142e-49	7	tmm85	ENSSSAT00000087276.1
irf2	2.06102e-51	3.05222	0.988	0.553	4.96479e-47	7	irf2	ENSSSAT00000060919.1
ch25h	4.66706e-49	2.83279	0.459	0.05	1.12425e-44	7	ch25h	ENSSSAT00000117597.1
znfx11	2.66426e-48	2.14395	1	0.66	6.41794e-44	7	znfx1	ENSSSAT00000064567.1
IKBA1	1.11564e-47	1.99338	1	0.89	2.68746e-43	7	IKBA	ENSSSAT00000058165.1
UBIL1	1.69417e-47	2.41664	1	0.857	4.08107e-43	7	UBIL	ENSSSAT00000060809.1
ENSSSAG00000004907.1	3.9782e-47	2.0847	1	0.957	9.58308e-43	7	ENSSSAG00000004907.1	ENSSSAT00000010468.1
ENSSSAG00000031724.11	6.15977e-47	2.21723	1	0.728	1.48383e-42	7	ENSSSAG00000031724.1	ENSSSAT00000046606.1
ENSSSAG00000060007.11	6.64997e-47	2.53443	1	0.836	1.60191e-42	7	ENSSSAG00000060007.1	ENSSSAT00000098539.1
prdm1b	7.1258e-47	3.08523	0.459	0.053	1.71653e-42	7	prdm1b	ENSSSAT00000056003.1
ENSSSAG00000004782.1	1.01722e-46	3.14835	0.412	0.042	2.45039e-42	7	ENSSSAG00000004782.1	ENSSSAT00000010233.1
PTCHD3	2.63597e-46	2.47674	0.424	0.044	6.34978e-42	7	PTCHD3	ENSSSAT00000013557.1
ENSSSAG00000002223.1	9.86402e-46	1.88772	1	0.936	2.37614e-41	7	ENSSSAG00000002223.1	ENSSSAT00000004782.1
rnf19b1	1.05701e-45	1.87091	1	0.865	2.54623e-41	7	rnf19b	ENSSSAT00000111862.1
ENSSSAG00000000853.11	9.69802e-45	1.90031	0.894	0.288	2.33616e-40	7	ENSSSAG00000000853.1	ENSSSAT00000001612.1
rn135	5.64591e-44	2.73329	0.4	0.042	1.36004e-39	7	rn135	ENSSSAT00000017530.1
ENSSSAG00000072240.12	6.755e-43	1.80478	0.953	0.498	1.62721e-38	7	ENSSSAG00000072240.1	ENSSSAT00000128256.1
tnip21	2.36374e-42	1.99087	0.976	0.815	5.69402e-38	7	tnip2	ENSSSAT00000011938.1
2002-06-01	7.1236e-42	1.50145	1	0.99	1.71601e-37	7	JUN	ENSSSAT00000091439.1
ENSSSAG00000041074.12	1.89227e-41	1.22048	1	1	4.5583e-37	7	ENSSSAG00000041074.1	ENSSSAT00000058537.1
fosab1	2.08818e-41	1.54928	1	0.976	5.03022e-37	7	fosab	ENSSSAT00000071335.1
ENSSSAG00000048094.11	3.26706e-41	1.99627	1	0.828	7.87001e-37	7	ENSSSAG00000048094.1	ENSSSAT00000074499.1
COX1	3.80968e-40	1.05016	1	1	9.17715e-36	7	COX1	ENSSSAT00000000017.1
ccn11	4.20319e-40	2.15295	0.788	0.236	1.01251e-35	7	ccn1	ENSSSAT00000064610.1
ENSSSAG00000063144.11	2.05727e-39	1.7162	0.894	0.339	4.95576e-35	7	ENSSSAG00000063144.1	ENSSSAT00000103423.1
ifit91	2.17231e-39	2.10699	0.976	0.67	5.23287e-35	7	ifit9	ENSSSAT00000117576.1
ZSWIM6	3.52379e-39	1.63456	1	0.863	8.48847e-35	7	ZSWIM6	ENSSSAT00000054871.1
optn1	4.24235e-39	1.58111	1	0.879	1.02194e-34	7	optn	ENSSSAT00000085869.1
nfkbiab	1.60531e-38	1.5932	0.976	0.791	3.86704e-34	7	nfkbiab	ENSSSAT00000105669.1
nfkbiaa2	3.48712e-38	1.44059	1	0.916	8.40013e-34	7	nfkbiaa	ENSSSAT00000005737.1
irf-11	5.12242e-38	1.86531	0.988	0.608	1.23394e-33	7	irf-1	ENSSSAT00000095097.1
si:ch211-232m10.62	7.59434e-38	1.32203	1	0.942	1.8294e-33	7	si:ch211-232m10.6	ENSSSAT00000086366.1
ENSSSAG00000063287.1	1.45813e-37	2.35461	0.682	0.176	3.51248e-33	7	ENSSSAG00000063287.1	ENSSSAT00000103815.1
ENSSSAG00000072572.11	3.93924e-37	1.36551	0.988	0.78	9.48923e-33	7	ENSSSAG00000072572.1	ENSSSAT00000129245.1
cabp7b	6.45107e-37	2.22443	0.529	0.096	1.554e-32	7	cabp7b	ENSSSAT00000011675.1
dnajb1b2	7.37814e-37	1.02785	1	1	1.77732e-32	7	dnajb1b	ENSSSAT00000001206.1
ENSSSAG00000054487.11	1.45483e-35	1.21657	1	0.98	3.50454e-31	7	ENSSSAG00000054487.1	ENSSSAT00000086938.1
ENSSSAG00000063815.12	2.13747e-35	1.5284	0.953	0.644	5.14896e-31	7	ENSSSAG00000063815.1	ENSSSAT00000105201.1
ENSSSAG00000015175.12	2.91004e-35	1.01824	1	1	7.01001e-31	7	ENSSSAG00000015175.1	ENSSSAT00000028170.1
erf	3.11005e-35	1.94619	0.894	0.529	7.4918e-31	7	erf	ENSSSAT00000125123.1
tbr1	4.38445e-35	2.65649	0.376	0.048	1.05617e-30	7	tbr1	ENSSSAT00000090978.1
igfbp6	5.09564e-35	2.48183	0.376	0.048	1.22749e-30	7	igfbp6	ENSSSAT00000110020.1
BAD1	5.59851e-35	1.74096	0.8	0.292	1.34863e-30	7	BAD	ENSSSAT00000141427.1
foxo3b2	8.01154e-35	1.35676	0.988	0.748	1.9299e-30	7	foxo3b	ENSSSAT00000018668.1
dusp12	8.20584e-35	1.33465	1	0.974	1.9767e-30	7	dusp1	ENSSSAT00000011990.1
hsp301	9.07336e-35	2.0648	0.988	0.836	2.18568e-30	7	hsp30	ENSSSAT00000088858.1
arxa1	1.13046e-34	1.45606	0.953	0.812	2.72316e-30	7	arxa	ENSSSAT00000099758.1
wdr762	1.34357e-34	1.44328	1	0.863	3.23653e-30	7	wdr76	ENSSSAT00000042073.1
ENSSSAG00000038811.11	1.47631e-34	2.06601	0.718	0.22	3.55629e-30	7	ENSSSAG00000038811.1	ENSSSAT00000054260.1
cxcr3	2.65933e-34	2.1589	0.765	0.258	6.40606e-30	7	cxcr3	ENSSSAT00000079944.1
arl5c	3.86107e-34	2.83732	0.282	0.026	9.30093e-30	7	arl5c	ENSSSAT00000065539.1
ENSSSAG00000008454.11	4.63191e-34	1.05732	1	0.999	1.11578e-29	7	ENSSSAG00000008454.1	ENSSSAT00000018873.1
ENSSSAG00000070739.12	6.07154e-34	1.36484	0.988	0.831	1.46257e-29	7	ENSSSAG00000070739.1	ENSSSAT00000124090.1
ppp1r15b1	7.29549e-34	1.19385	0.988	0.795	1.75741e-29	7	ppp1r15b	ENSSSAT00000020747.1
slc41a2b2	9.20504e-34	0.988302	1	0.998	2.2174e-29	7	slc41a2b	ENSSSAT00000120330.1
ENSSSAG00000059481.1	1.1331e-33	2.95356	0.271	0.024	2.72953e-29	7	ENSSSAG00000059481.1	ENSSSAT00000097559.1
ENSSSAG00000044850.12	1.61094e-33	1.37909	1	0.938	3.88059e-29	7	ENSSSAG00000044850.1	ENSSSAT00000067189.1
ENSSSAG00000074825.11	1.87427e-33	1.35569	0.965	0.624	4.51493e-29	7	ENSSSAG00000074825.1	ENSSSAT00000135897.1
kdm3b1	2.24689e-33	1.12415	1	0.878	5.41253e-29	7	kdm3b	ENSSSAT00000008970.1
nr131	4.13589e-33	1.64278	0.976	0.694	9.96295e-29	7	nr13	ENSSSAT00000053832.1
ENSSSAG00000055957.1	5.39243e-33	2.34909	0.529	0.109	1.29898e-28	7	ENSSSAG00000055957.1	ENSSSAT00000090488.1
cd99l21	5.68225e-33	1.59575	0.882	0.432	1.3688e-28	7	cd99l2	ENSSSAT00000080818.1
ENSSSAG00000064486.11	6.89604e-33	1.12687	0.988	0.933	1.66119e-28	7	ENSSSAG00000064486.1	ENSSSAT00000107140.1
fbli11	7.00294e-33	1.92908	0.941	0.559	1.68694e-28	7	fbli1	ENSSSAT00000153244.1
nod12	1.33981e-32	1.16827	1	0.912	3.22746e-28	7	nod1	ENSSSAT00000085056.1
ENSSSAG00000001289.11	1.53825e-32	1.14484	1	0.953	3.70549e-28	7	ENSSSAG00000001289.1	ENSSSAT00000002653.1
si:ch211-219a4.32	2.03001e-32	1.63785	0.871	0.379	4.89008e-28	7	si:ch211-219a4.3	ENSSSAT00000000546.1
ENSSSAG00000065098.11	3.50812e-32	1.16855	0.988	0.888	8.45071e-28	7	ENSSSAG00000065098.1	ENSSSAT00000108648.1
sqstm	4.80804e-32	1.13303	1	0.994	1.15821e-27	7	sqstm	ENSSSAT00000139528.1
pcdh1a1	5.11888e-32	1.42353	0.941	0.527	1.23309e-27	7	pcdh1a	ENSSSAT00000021205.1
ENSSSAG00000046882.1	8.07306e-32	2.00973	0.553	0.124	1.94472e-27	7	ENSSSAG00000046882.1	ENSSSAT00000071824.1
tnfaip31	9.90533e-32	1.71346	0.847	0.381	2.3861e-27	7	tnfaip3	ENSSSAT00000002479.1
sat11	1.48918e-31	1.41658	0.988	0.8	3.58728e-27	7	sat1	ENSSSAT00000009054.1
ENSSSAG00000000790.1	1.78494e-31	2.49654	0.341	0.043	4.29975e-27	7	ENSSSAG00000000790.1	ENSSSAT00000001443.1
ENSSSAG00000054587.11	2.213e-31	1.87942	0.612	0.153	5.33089e-27	7	ENSSSAG00000054587.1	ENSSSAT00000087233.1
zfyve211	3.69193e-31	1.1741	0.976	0.77	8.89349e-27	7	zfyve21	ENSSSAT00000007106.1
ENSSSAG00000001221.12	5.50214e-31	1.23468	1	0.957	1.32541e-26	7	ENSSSAG00000001221.1	ENSSSAT00000002508.1
nrg12	5.98615e-31	1.70108	0.835	0.375	1.442e-26	7	nrg1	ENSSSAT00000064763.1
slc25a13	7.6495e-31	2.79624	0.259	0.024	1.84269e-26	7	slc25a13	ENSSSAT00000090938.1
PCDH202	9.93491e-31	0.902749	0.988	0.98	2.39322e-26	7	PCDH20	ENSSSAT00000034593.1
ENSSSAG00000010098.11	1.05016e-30	1.11476	0.988	0.911	2.52973e-26	7	ENSSSAG00000010098.1	ENSSSAT00000022212.1
gch12	1.4088e-30	1.05699	1	0.972	3.39365e-26	7	gch1	ENSSSAT00000021024.1
btg11	1.42352e-30	1.8138	0.953	0.784	3.42912e-26	7	btg1	ENSSSAT00000118184.1
znf804a3	1.55996e-30	1.22621	1	0.801	3.75778e-26	7	znf804a	ENSSSAT00000055811.1
si:dkey-30c15.21	1.69043e-30	1.24222	0.953	0.597	4.07208e-26	7	si:dkey-30c15.2	ENSSSAT00000147515.1
pbxip1a1	2.17494e-30	1.91374	0.882	0.501	5.2392e-26	7	pbxip1a	ENSSSAT00000012418.1
ror11	2.32282e-30	1.72489	0.835	0.38	5.59545e-26	7	ror1	ENSSSAT00000087316.1
ENSSSAG00000004236.1	2.4877e-30	2.55392	0.553	0.136	5.99261e-26	7	ENSSSAG00000004236.1	ENSSSAT00000009438.1
setdb22	2.80074e-30	1.31673	0.941	0.629	6.7467e-26	7	setdb2	ENSSSAT00000063523.1
ENSSSAG00000079792.11	3.13026e-30	1.60089	0.765	0.267	7.54049e-26	7	ENSSSAG00000079792.1	ENSSSAT00000150554.1
URP2	3.90916e-30	2.13405	0.353	0.048	9.41679e-26	7	URP2	ENSSSAT00000013023.1
ENSSSAG00000009253.13	3.94603e-30	1.1716	1	0.907	9.5056e-26	7	ENSSSAG00000009253.1	ENSSSAT00000020322.1
pkhf1	4.75166e-30	2.86389	0.424	0.075	1.14463e-25	7	pkhf1	ENSSSAT00000094203.1
gsg1l2b	4.82153e-30	2.59859	0.494	0.103	1.16146e-25	7	gsg1l2b	ENSSSAT00000118468.1
ENSSSAG00000004588.11	1.06297e-29	1.20147	0.988	0.74	2.56058e-25	7	ENSSSAG00000004588.1	ENSSSAT00000009817.1
junba1	1.38637e-29	0.817554	1	0.998	3.33963e-25	7	junba	ENSSSAT00000015058.1
ENSSSAG00000069233.1	1.50347e-29	3.16331	0.306	0.037	3.62171e-25	7	ENSSSAG00000069233.1	ENSSSAT00000120002.1
ENSSSAG00000071692.11	1.68205e-29	1.77787	0.694	0.227	4.05189e-25	7	ENSSSAG00000071692.1	ENSSSAT00000126723.1
ETS22	1.96743e-29	1.12429	0.976	0.908	4.73935e-25	7	ETS2	ENSSSAT00000014360.1
si:ch73-335l21.42	3.18753e-29	1.20059	0.988	0.989	7.67844e-25	7	si:ch73-335l21.4	ENSSSAT00000149920.1
siah12	3.56709e-29	1.78414	0.835	0.386	8.59275e-25	7	siah1	ENSSSAT00000081621.1
fkbp41	4.39468e-29	1.05157	1	0.998	1.05864e-24	7	fkbp4	ENSSSAT00000016330.1
tbc1d251	5.6071e-29	1.13453	0.965	0.882	1.35069e-24	7	tbc1d25	ENSSSAT00000079215.1
grb10b1	5.84281e-29	1.37957	1	0.967	1.40748e-24	7	grb10b	ENSSSAT00000012781.1
NR4A11	6.07299e-29	1.51278	0.988	0.894	1.46292e-24	7	NR4A1	ENSSSAT00000065009.1
syt7b	7.00657e-29	1.98477	0.424	0.073	1.68781e-24	7	syt7b	ENSSSAT00000090885.1
scyb7	1.51355e-28	1.64358	0.424	0.074	3.646e-24	7	scyb7	ENSSSAT00000131693.1
ccnl1a1	1.80707e-28	0.951481	1	0.947	4.35306e-24	7	ccnl1a	ENSSSAT00000107982.1
bag32	2.49803e-28	1.12238	1	0.987	6.0175e-24	7	bag3	ENSSSAT00000007814.1
gpr1762	3.88808e-28	1.14039	0.965	0.73	9.366e-24	7	gpr176	ENSSSAT00000021095.1
ndufs12	7.9691e-28	0.744599	1	1	1.91968e-23	7	ndufs1	ENSSSAT00000058783.1
ier22	1.02513e-27	0.863836	1	0.992	2.46944e-23	7	ier2	ENSSSAT00000020860.1
tm179	1.02765e-27	1.79654	0.729	0.273	2.47551e-23	7	tm179	ENSSSAT00000097711.1
ENSSSAG00000080220.11	1.09957e-27	1.58899	0.8	0.352	2.64875e-23	7	ENSSSAG00000080220.1	ENSSSAT00000151786.1
morn5	1.16608e-27	2.2788	0.459	0.093	2.80898e-23	7	morn5	ENSSSAT00000041841.1
mettl133	1.834e-27	1.25792	0.976	0.74	4.41792e-23	7	mettl13	ENSSSAT00000086436.1
mknk12	2.31413e-27	1.53479	0.859	0.448	5.57451e-23	7	mknk1	ENSSSAT00000013155.1
si:ch211-157b11.8	2.53521e-27	2.57239	0.529	0.134	6.10706e-23	7	si:ch211-157b11.8	ENSSSAT00000064247.1
CD83	2.78627e-27	2.13702	0.753	0.336	6.71185e-23	7	CD83	ENSSSAT00000093302.1
mcc2	6.15802e-27	0.939807	0.988	0.967	1.48341e-22	7	mcc	ENSSSAT00000105278.1
enox22	6.33368e-27	0.897386	1	0.951	1.52572e-22	7	enox2	ENSSSAT00000066717.1
fosb1	1.53281e-26	1.09934	1	0.983	3.69239e-22	7	fosb	ENSSSAT00000125129.1
gnav1	2.25487e-26	2.21839	0.271	0.031	5.43175e-22	7	gnav1	ENSSSAT00000001526.1
ppp1r3db1	2.72921e-26	1.61318	0.741	0.281	6.5744e-22	7	ppp1r3db	ENSSSAT00000114259.1
ints72	3.91285e-26	1.28712	0.929	0.657	9.42566e-22	7	ints7	ENSSSAT00000090968.1
ldlrap1a	3.95371e-26	1.96548	0.635	0.212	9.5241e-22	7	ldlrap1a	ENSSSAT00000076943.1
rab32b1	4.93479e-26	1.76661	0.776	0.351	1.18874e-21	7	rab32b	ENSSSAT00000084248.1
spd2b3	5.05336e-26	0.836837	1	0.992	1.2173e-21	7	spd2b	ENSSSAT00000060714.1
CYTB	5.18607e-26	0.697467	1	1	1.24927e-21	7	CYTB	ENSSSAT00000005791.1
ACN92	7.22716e-26	0.808125	1	0.973	1.74095e-21	7	ACN9	ENSSSAT00000131066.1
ENSSSAG00000034249.11	8.93626e-26	1.6443	0.729	0.286	2.15266e-21	7	ENSSSAG00000034249.1	ENSSSAT00000049277.1
casp103	1.13421e-25	0.854265	0.988	0.962	2.7322e-21	7	casp10	ENSSSAT00000115838.1
plin21	1.14095e-25	1.36543	0.941	0.694	2.74844e-21	7	plin2	ENSSSAT00000012549.1
tnfaip2a2	1.14517e-25	0.932249	1	0.95	2.7586e-21	7	tnfaip2a	ENSSSAT00000101870.1
slc32a12	1.38045e-25	0.971648	1	0.942	3.32537e-21	7	slc32a1	ENSSSAT00000046203.1
si:ch73-233k15.2	1.47033e-25	1.39965	0.812	0.404	3.54189e-21	7	si:ch73-233k15.2	ENSSSAT00000002216.1
ddt4l2	1.90547e-25	0.869553	1	0.994	4.5901e-21	7	ddt4l	ENSSSAT00000068229.1
galnt121	1.91871e-25	1.75208	0.741	0.337	4.62198e-21	7	galnt12	ENSSSAT00000026549.1
ENSSSAG00000010487.11	2.20701e-25	1.67191	0.718	0.279	5.31647e-21	7	ENSSSAG00000010487.1	ENSSSAT00000022932.1
specc1lb2	2.23902e-25	0.806592	1	0.963	5.39357e-21	7	specc1lb	ENSSSAT00000006544.1
nfkb21	2.25107e-25	1.12358	0.965	0.827	5.42259e-21	7	nfkb2	ENSSSAT00000110639.1
COX2	2.40088e-25	0.755462	1	1	5.78349e-21	7	COX2	ENSSSAT00000000020.1
oprk12	2.44854e-25	1.22633	0.941	0.787	5.89829e-21	7	oprk1	ENSSSAT00000015053.1
tnr51	2.68042e-25	1.4143	0.965	0.79	6.45687e-21	7	tnr5	ENSSSAT00000057699.1
ENSSSAG00000001009.12	2.70281e-25	1.14308	1	0.953	6.51081e-21	7	ENSSSAG00000001009.1	ENSSSAT00000001987.1
ENSSSAG00000068327.11	3.07776e-25	1.33381	0.859	0.549	7.41403e-21	7	ENSSSAG00000068327.1	ENSSSAT00000117483.1
larp4aa2	3.75374e-25	0.68305	1	0.998	9.04239e-21	7	larp4aa	ENSSSAT00000092679.1
col1a1a2	4.03038e-25	0.820749	1	0.998	9.70878e-21	7	col1a1a	ENSSSAT00000008325.1
BTG1	4.41445e-25	1.04233	1	0.988	1.0634e-20	7	BTG1	ENSSSAT00000118184.1
dym2	6.99852e-25	1.07984	0.976	0.761	1.68587e-20	7	dym	ENSSSAT00000002798.1
pnisr2	7.16358e-25	1.14077	0.953	0.708	1.72564e-20	7	pnisr	ENSSSAT00000004139.1
ENSSSAG00000046160.11	1.16495e-24	0.882665	0.988	0.874	2.80625e-20	7	ENSSSAG00000046160.1	ENSSSAT00000070307.1
b2m1	1.54586e-24	0.729949	1	0.999	3.72382e-20	7	b2m	ENSSSAT00000011482.1
si:ch73-141c7.11	1.54944e-24	1.54238	0.765	0.337	3.73246e-20	7	si:ch73-141c7.1	ENSSSAT00000008589.1
ENSSSAG00000000207.12	1.59498e-24	0.865822	0.988	0.981	3.84214e-20	7	ENSSSAG00000000207.1	ENSSSAT00000000342.1
AHSA12	2.77077e-24	0.792312	1	0.997	6.67451e-20	7	AHSA1	ENSSSAT00000059413.1
si:ch211-250m6.7	3.11426e-24	1.93266	0.471	0.111	7.50193e-20	7	si:ch211-250m6.7	ENSSSAT00000013651.1
KCNV11	3.27044e-24	1.22962	0.894	0.61	7.87817e-20	7	KCNV1	ENSSSAT00000093787.1
map3k14a1	4.18471e-24	1.33222	0.812	0.396	1.00806e-19	7	map3k14a	ENSSSAT00000038038.1
btg21	4.71195e-24	1.32996	0.976	0.956	1.13506e-19	7	btg2	ENSSSAT00000154996.1
ENSSSAG00000058730.11	5.99427e-24	1.73188	0.647	0.217	1.44396e-19	7	ENSSSAG00000058730.1	ENSSSAT00000096281.1
tnnt12	6.6442e-24	1.01044	0.976	0.851	1.60052e-19	7	tnnt1	ENSSSAT00000018948.1
ENSSSAG00000073384.11	7.45757e-24	1.50129	0.682	0.257	1.79645e-19	7	ENSSSAG00000073384.1	ENSSSAT00000131590.1
ENSSSAG00000001317.11	8.63226e-24	1.37334	0.753	0.31	2.07943e-19	7	ENSSSAG00000001317.1	ENSSSAT00000002704.1
CCL191	9.33191e-24	1.81857	0.753	0.34	2.24796e-19	7	CCL19	ENSSSAT00000005907.1
man2a21	9.77049e-24	1.67786	0.753	0.336	2.35361e-19	7	man2a2	ENSSSAT00000018579.1
PRR52	2.19115e-23	0.7163	1	0.993	5.27827e-19	7	PRR5	ENSSSAT00000015947.1
FUT93	2.31626e-23	0.968087	0.988	0.861	5.57963e-19	7	FUT9	ENSSSAT00000005656.1
wnt8b	2.4856e-23	2.11183	0.318	0.051	5.98756e-19	7	wnt8b	ENSSSAT00000000181.1
ENSSSAG00000055897.13	2.95815e-23	1.1722	0.988	0.919	7.1259e-19	7	ENSSSAG00000055897.1	ENSSSAT00000090361.1
slc1a61	3.09389e-23	1.50683	0.706	0.288	7.45286e-19	7	slc1a6	ENSSSAT00000015646.1
ENSSSAG00000075766.11	3.1364e-23	1.51539	0.671	0.23	7.55527e-19	7	ENSSSAG00000075766.1	ENSSSAT00000138472.1
mafk2	3.17056e-23	1.00894	0.988	0.946	7.63757e-19	7	mafk	ENSSSAT00000059184.1
ndst2a2	4.1534e-23	0.829262	1	0.967	1.00051e-18	7	ndst2a	ENSSSAT00000060132.1
ENSSSAG00000044762.11	4.60045e-23	1.33564	0.741	0.323	1.1082e-18	7	ENSSSAG00000044762.1	ENSSSAT00000066996.1
ENSSSAG00000079074.11	5.10541e-23	1.45608	0.635	0.205	1.22984e-18	7	ENSSSAG00000079074.1	ENSSSAT00000152306.1
ga45g1	7.65664e-23	2.04078	0.6	0.194	1.84441e-18	7	ga45g	ENSSSAT00000110248.1
rcor11	1.08361e-22	1.39124	0.859	0.575	2.6103e-18	7	rcor1	ENSSSAT00000101106.1
FXL142	1.11328e-22	1.21275	0.988	0.875	2.68179e-18	7	FXL14	ENSSSAT00000049937.1
cd40	1.49278e-22	1.85472	0.353	0.064	3.59596e-18	7	cd40	ENSSSAT00000108090.1
ENSSSAG00000015651.11	1.53726e-22	1.5133	0.671	0.267	3.7031e-18	7	ENSSSAG00000015651.1	ENSSSAT00000029006.1
ENSSSAG00000064389.1	1.58357e-22	2.29577	0.353	0.068	3.81467e-18	7	ENSSSAG00000064389.1	ENSSSAT00000106842.1
lnx11	1.75502e-22	1.87504	0.624	0.223	4.22767e-18	7	lnx1	ENSSSAT00000122808.1
UBL11	1.76226e-22	1.47209	0.859	0.483	4.24511e-18	7	UBL1	ENSSSAT00000114897.1
ENSSSAG00000039407.12	1.85573e-22	1.08764	0.918	0.681	4.47027e-18	7	ENSSSAG00000039407.1	ENSSSAT00000055169.1
cmss12	1.88984e-22	0.826235	1	0.971	4.55244e-18	7	cmss1	ENSSSAT00000016889.1
COX3	1.95246e-22	0.744951	1	1	4.70327e-18	7	COX3	ENSSSAT00000000024.1
cobl1	2.52167e-22	1.50757	0.635	0.222	6.07446e-18	7	cobl	ENSSSAT00000013187.1
pcsk5a1	2.8129e-22	1.12029	0.953	0.652	6.77601e-18	7	pcsk5a	ENSSSAT00000111225.1
tasorb1	2.97638e-22	0.843233	1	0.938	7.1698e-18	7	tasorb	ENSSSAT00000046763.1
tifa1	3.75128e-22	1.29133	0.941	0.8	9.03647e-18	7	tifa	ENSSSAT00000156066.1
ENSSSAG00000003869.11	4.13235e-22	1.74253	0.859	0.514	9.95441e-18	7	ENSSSAG00000003869.1	ENSSSAT00000008432.1
ENSSSAG00000056523.12	5.3114e-22	0.620134	1	0.995	1.27946e-17	7	ENSSSAG00000056523.1	ENSSSAT00000091917.1
egr12	8.56844e-22	1.00506	0.976	0.932	2.06405e-17	7	egr1	ENSSSAT00000009816.1
ENSSSAG00000065910.12	1.03266e-21	1.35055	0.706	0.265	2.48757e-17	7	ENSSSAG00000065910.1	ENSSSAT00000110770.1
ENSSSAG00000066824.1	1.52872e-21	1.55957	0.553	0.169	3.68254e-17	7	ENSSSAG00000066824.1	ENSSSAT00000114572.1
FILIP1L2	1.80298e-21	0.700413	1	0.991	4.3432e-17	7	FILIP1L	ENSSSAT00000016874.1
tagl22	2.06325e-21	0.750467	1	1	4.97017e-17	7	tagl2	ENSSSAT00000067818.1
ENSSSAG00000000793.12	2.18034e-21	1.22034	0.906	0.643	5.25223e-17	7	ENSSSAG00000000793.1	ENSSSAT00000001452.1
atf32	2.53431e-21	0.854552	1	0.988	6.10489e-17	7	atf3	ENSSSAT00000120880.1
ENSSSAG00000058369.11	2.58944e-21	1.42253	0.6	0.195	6.2377e-17	7	ENSSSAG00000058369.1	ENSSSAT00000098856.1
aste1a2	3.27389e-21	1.23971	0.741	0.321	7.88646e-17	7	aste1a	ENSSSAT00000076228.1
ENSSSAG00000009593.11	3.43935e-21	1.07961	0.894	0.697	8.28504e-17	7	ENSSSAG00000009593.1	ENSSSAT00000021069.1
cog6	3.56309e-21	1.90306	0.388	0.085	8.58314e-17	7	cog6	ENSSSAT00000103642.1
si:ch211-121a2.42	3.64124e-21	1.00378	0.918	0.693	8.77139e-17	7	si:ch211-121a2.4	ENSSSAT00000079692.1
zgc:732262	3.75544e-21	0.680376	1	0.98	9.04648e-17	7	zgc:73226	ENSSSAT00000110987.1
bafb1	3.92905e-21	0.660129	1	0.999	9.46468e-17	7	bafb	ENSSSAT00000002516.1
ENSSSAG00000050603.11	4.842e-21	1.02561	1	1	1.16639e-16	7	ENSSSAG00000050603.1	ENSSSAT00000078951.1
cdh22	5.29302e-21	0.934643	0.988	0.853	1.27504e-16	7	cdh2	ENSSSAT00000001622.1
ENSSSAG00000042189.1	5.32031e-21	2.05627	0.365	0.075	1.28161e-16	7	ENSSSAG00000042189.1	ENSSSAT00000061148.1
ENSSSAG00000072865.12	6.76789e-21	0.902255	0.976	0.789	1.63032e-16	7	ENSSSAG00000072865.1	ENSSSAT00000130104.1
ENSSSAG00000078419.1	9.98523e-21	1.68687	0.518	0.15	2.40534e-16	7	ENSSSAG00000078419.1	ENSSSAT00000146424.1
cef101	1.11457e-20	1.04213	0.812	0.381	2.68488e-16	7	cef10	ENSSSAT00000019469.1
lrit1b2	1.25778e-20	1.15492	0.929	0.763	3.02987e-16	7	lrit1b	ENSSSAT00000088699.1
ENSSSAG00000078765.1	1.31797e-20	2.01485	0.282	0.045	3.17486e-16	7	ENSSSAG00000078765.1	ENSSSAT00000147492.1
sv2ca1	1.33073e-20	1.05183	0.941	0.689	3.20559e-16	7	sv2ca	ENSSSAT00000111242.1
smarcc1a1	1.6838e-20	0.989451	0.941	0.834	4.0561e-16	7	smarcc1a	ENSSSAT00000071451.1
p2ry101	1.96381e-20	1.03531	0.906	0.599	4.73063e-16	7	p2ry10	ENSSSAT00000003032.1
pick12	2.23301e-20	1.62896	0.8	0.508	5.3791e-16	7	pick1	ENSSSAT00000003427.1
ENSSSAG00000052123.12	2.35429e-20	0.773941	1	0.933	5.67124e-16	7	ENSSSAG00000052123.1	ENSSSAT00000081898.1
TIMP32	2.48821e-20	1.01126	0.988	0.985	5.99385e-16	7	TIMP3	ENSSSAT00000079012.1
rxylt12	3.41255e-20	1.48803	0.776	0.403	8.2205e-16	7	rxylt1	ENSSSAT00000010472.1
ENSSSAG00000053701.12	3.83853e-20	1.04086	0.906	0.58	9.24663e-16	7	ENSSSAG00000053701.1	ENSSSAT00000085187.1
wu:fj29h112	4.66058e-20	0.839237	0.941	0.765	1.12269e-15	7	wu:fj29h11	ENSSSAT00000119639.1
rela	5.09297e-20	1.54907	0.459	0.119	1.22684e-15	7	rela	ENSSSAT00000007124.1
ovol11	5.89454e-20	1.75505	0.518	0.161	1.41994e-15	7	ovol1	ENSSSAT00000081575.1
ENSSSAG00000076179.1	5.92311e-20	1.78158	0.294	0.05	1.42682e-15	7	ENSSSAG00000076179.1	ENSSSAT00000139684.1
tisb2	6.81189e-20	0.906335	1	0.996	1.64092e-15	7	tisb	ENSSSAT00000068936.1
ENSSSAG00000008282.11	7.72132e-20	1.54664	0.659	0.271	1.85999e-15	7	ENSSSAG00000008282.1	ENSSSAT00000018441.1
ENSSSAG00000063499.11	9.24835e-20	1.18267	0.847	0.541	2.22784e-15	7	ENSSSAG00000063499.1	ENSSSAT00000104411.1
ENSSSAG00000040304.12	9.52293e-20	1.04439	0.871	0.555	2.29398e-15	7	ENSSSAG00000040304.1	ENSSSAT00000056973.1
YES12	1.09821e-19	0.946922	0.918	0.723	2.64547e-15	7	YES1	ENSSSAT00000133177.1
ENSSSAG00000023756.11	1.17588e-19	0.992418	0.882	0.754	2.83258e-15	7	ENSSSAG00000023756.1	ENSSSAT00000038004.1
ENSSSAG00000046365.11	1.41343e-19	1.0092	0.859	0.585	3.40482e-15	7	ENSSSAG00000046365.1	ENSSSAT00000070782.1
HMOX1	1.42711e-19	1.15332	0.8	0.398	3.43777e-15	7	HMOX	ENSSSAT00000013336.1
ENSSSAG00000046979.13	1.53259e-19	0.886237	0.988	0.932	3.69186e-15	7	ENSSSAG00000046979.1	ENSSSAT00000072054.1
gpsm1b1	1.61316e-19	0.920541	0.988	0.908	3.88594e-15	7	gpsm1b	ENSSSAT00000092819.1
hsp101	1.68981e-19	0.767013	1	0.963	4.07058e-15	7	hsp10	ENSSSAT00000155596.1
ENSSSAG00000034738.12	1.99076e-19	1.46497	0.671	0.294	4.79555e-15	7	ENSSSAG00000034738.1	ENSSSAT00000049769.1
ENSSSAG00000077916.11	2.96572e-19	1.30835	0.706	0.319	7.14413e-15	7	ENSSSAG00000077916.1	ENSSSAT00000144957.1
atf4a2	4.13789e-19	0.512522	1	0.999	9.96777e-15	7	atf4a	ENSSSAT00000002894.1
adgrg11	4.61971e-19	1.42254	0.776	0.429	1.11284e-14	7	adgrg1	ENSSSAT00000084734.1
ubl11	4.66458e-19	2.60782	0.459	0.138	1.12365e-14	7	ubl1	ENSSSAT00000114897.1
ALYREF1	5.78212e-19	0.979478	0.882	0.671	1.39285e-14	7	ALYREF	ENSSSAT00000005680.1
coq52	6.32383e-19	1.26166	0.824	0.504	1.52335e-14	7	coq5	ENSSSAT00000120724.1
jakmip2	6.34432e-19	1.89839	0.341	0.072	1.52828e-14	7	jakmip2	ENSSSAT00000091464.1
SC61G1	6.52646e-19	0.81713	1	0.986	1.57216e-14	7	SC61G	ENSSSAT00000073018.1
ENSSSAG00000003671.11	6.79511e-19	1.1014	1	0.982	1.63687e-14	7	ENSSSAG00000003671.1	ENSSSAT00000007919.1
camk1ga2	7.32898e-19	1.23739	0.729	0.351	1.76548e-14	7	camk1ga	ENSSSAT00000153836.1
ENSSSAG00000000379.11	7.80039e-19	1.83004	0.447	0.126	1.87904e-14	7	ENSSSAG00000000379.1	ENSSSAT00000000645.1
npffr2b	7.92771e-19	1.53711	0.518	0.166	1.9097e-14	7	npffr2b	ENSSSAT00000005531.1
tapbp1	9.33675e-19	1.51602	0.671	0.317	2.24913e-14	7	tapbp	ENSSSAT00000143487.1
NEO12	1.10369e-18	0.883177	0.918	0.766	2.65869e-14	7	NEO1	ENSSSAT00000126546.1
smug12	1.35467e-18	1.6192	0.741	0.4	3.26326e-14	7	smug1	ENSSSAT00000154808.1
slc6a14	1.35993e-18	1.74454	0.4	0.1	3.27595e-14	7	slc6a14	ENSSSAT00000102369.1
herc41	1.55166e-18	1.28549	0.729	0.356	3.73778e-14	7	herc4	ENSSSAT00000057645.1
prkacab	1.73479e-18	1.84124	0.318	0.064	4.17894e-14	7	prkacab	ENSSSAT00000012085.1
stea4	1.74301e-18	1.73831	0.482	0.148	4.19874e-14	7	stea4	ENSSSAT00000008459.1
p4ha22	2.39719e-18	0.681759	0.976	0.958	5.77459e-14	7	p4ha2	ENSSSAT00000094229.1
ENSSSAG00000016770.11	2.52865e-18	2.02605	0.776	0.482	6.09128e-14	7	ENSSSAG00000016770.1	ENSSSAT00000030631.1
ENSSSAG00000063860.11	3.20405e-18	1.71008	0.529	0.177	7.71824e-14	7	ENSSSAG00000063860.1	ENSSSAT00000105325.1
ENSSSAG00000001534.11	3.27203e-18	1.06335	0.871	0.518	7.88199e-14	7	ENSSSAG00000001534.1	ENSSSAT00000015313.1
rabx51	3.41807e-18	1.02388	0.871	0.644	8.2338e-14	7	rabx5	ENSSSAT00000137308.1
trad12	3.50272e-18	1.28829	0.694	0.318	8.43771e-14	7	trad1	ENSSSAT00000009774.1
loxl5a1	3.7924e-18	1.2439	0.765	0.416	9.13552e-14	7	loxl5a	ENSSSAT00000005265.1
ENSSSAG00000000843.1	4.12508e-18	2.02353	0.376	0.096	9.93692e-14	7	ENSSSAG00000000843.1	ENSSSAT00000001593.1
ENSSSAG00000002466.12	5.13506e-18	0.834817	0.953	0.855	1.23698e-13	7	ENSSSAG00000002466.1	ENSSSAT00000006402.1
ENSSSAG00000078334.12	5.57992e-18	1.22999	0.694	0.307	1.34415e-13	7	ENSSSAG00000078334.1	ENSSSAT00000146224.1
sftpba2	6.29821e-18	1.1416	0.706	0.312	1.51717e-13	7	sftpba	ENSSSAT00000033079.1
ENSSSAG00000033097.11	6.53942e-18	1.95981	0.694	0.364	1.57528e-13	7	ENSSSAG00000033097.1	ENSSSAT00000048084.1
ENSSSAG00000047839.11	7.22207e-18	1.02832	1	0.885	1.73972e-13	7	ENSSSAG00000047839.1	ENSSSAT00000073942.1
ENSSSAG00000063205.12	7.61923e-18	0.63614	1	0.949	1.8354e-13	7	ENSSSAG00000063205.1	ENSSSAT00000103573.1
tex264a	7.82041e-18	1.23252	0.647	0.253	1.88386e-13	7	tex264a	ENSSSAT00000142475.1
slc25a55a2	8.33828e-18	0.740738	1	0.974	2.00861e-13	7	slc25a55a	ENSSSAT00000123856.1
ncoa41	8.51503e-18	1.19626	0.776	0.545	2.05119e-13	7	ncoa4	ENSSSAT00000090375.1
ENSSSAG00000054257.11	1.04663e-17	1.4641	0.576	0.219	2.52122e-13	7	ENSSSAG00000054257.1	ENSSSAT00000086399.1
ENSSSAG00000062351.1	1.08586e-17	2.15585	0.424	0.121	2.61572e-13	7	ENSSSAG00000062351.1	ENSSSAT00000101982.1
ENSSSAG00000004452.12	1.1225e-17	0.855689	0.976	0.873	2.70398e-13	7	ENSSSAG00000004452.1	ENSSSAT00000009521.1
TM87B2	1.21399e-17	0.869391	0.988	0.919	2.92437e-13	7	TM87B	ENSSSAT00000121395.1
ENSSSAG00000042005.1	1.32069e-17	1.30139	0.588	0.221	3.18142e-13	7	ENSSSAG00000042005.1	ENSSSAT00000060764.1
slc22a52	1.35233e-17	0.818605	0.988	0.869	3.25763e-13	7	slc22a5	ENSSSAT00000116574.1
bcl32	1.37051e-17	1.49799	0.624	0.284	3.30142e-13	7	bcl3	ENSSSAT00000007086.1
slc22a13a2	1.46107e-17	0.941213	0.906	0.685	3.51956e-13	7	slc22a13a	ENSSSAT00000134613.1
VANGL12	1.48295e-17	0.893079	0.906	0.757	3.57227e-13	7	VANGL1	ENSSSAT00000066289.1
dnjb11	1.52623e-17	0.667421	0.988	0.96	3.67654e-13	7	dnjb1	ENSSSAT00000078015.1
ENSSSAG00000068335.11	1.7137e-17	1.64455	0.729	0.455	4.12813e-13	7	ENSSSAG00000068335.1	ENSSSAT00000117498.1
si:dkey-28e7.32	2.33249e-17	1.05045	0.847	0.59	5.61874e-13	7	si:dkey-28e7.3	ENSSSAT00000067453.1
SZT2	2.84424e-17	1.77841	0.435	0.128	6.85148e-13	7	SZT2	ENSSSAT00000075148.1
prodha1	2.99685e-17	1.30631	0.541	0.186	7.21911e-13	7	prodha	ENSSSAT00000011143.1
si:dkey-26c10.52	3.07707e-17	0.943058	0.918	0.73	7.41236e-13	7	si:dkey-26c10.5	ENSSSAT00000006812.1
maffl1	3.16333e-17	0.85289	0.953	0.828	7.62014e-13	7	maffl	ENSSSAT00000007453.1
ITM2C2	3.34388e-17	0.705557	0.988	0.925	8.05506e-13	7	ITM2C	ENSSSAT00000065065.1
rnf213b1	3.41038e-17	1.06979	0.894	0.796	8.21526e-13	7	rnf213b	ENSSSAT00000003969.1
ENSSSAG00000072393.11	4.12002e-17	1.36236	0.671	0.31	9.92471e-13	7	ENSSSAG00000072393.1	ENSSSAT00000128648.1
ehf3	4.88795e-17	0.792599	0.988	0.941	1.17746e-12	7	ehf	ENSSSAT00000009656.1
pdcd4a1	4.89103e-17	1.2691	0.576	0.208	1.1782e-12	7	pdcd4a	ENSSSAT00000069225.1
si:ch73-60h1.11	5.56261e-17	1.10779	0.776	0.394	1.33998e-12	7	si:ch73-60h1.1	ENSSSAT00000051022.1
slc4a71	6.25005e-17	1.51482	0.482	0.156	1.50557e-12	7	slc4a7	ENSSSAT00000021944.1
nfe2l1a1	7.28647e-17	0.929246	0.941	0.831	1.75524e-12	7	nfe2l1a	ENSSSAT00000009211.1
SGTA1	8.54389e-17	0.696001	0.988	0.903	2.05814e-12	7	SGTA	ENSSSAT00000070533.1
pnrc21	8.55523e-17	0.693803	0.965	0.866	2.06087e-12	7	pnrc2	ENSSSAT00000042425.1
ENSSSAG00000081300.1	8.55708e-17	1.31072	0.694	0.338	2.06132e-12	7	ENSSSAG00000081300.1	ENSSSAT00000155154.1
ippk2	8.68424e-17	1.23769	0.694	0.334	2.09195e-12	7	ippk	ENSSSAT00000099525.1
LRRC75A	1.09714e-16	1.60636	0.435	0.127	2.6429e-12	7	LRRC75A	ENSSSAT00000093291.1
top3b1	1.29385e-16	1.23715	0.659	0.296	3.11676e-12	7	top3b	ENSSSAT00000126898.1
jam3a1	1.29782e-16	1.33092	0.647	0.299	3.12631e-12	7	jam3a	ENSSSAT00000136188.1
nfatc12	1.35454e-16	0.775572	0.953	0.899	3.26295e-12	7	nfatc1	ENSSSAT00000048033.1
MACF12	1.42585e-16	0.913693	0.965	0.923	3.43473e-12	7	MACF1	ENSSSAT00000108646.1
fbxo40.2	1.43027e-16	1.77681	0.376	0.099	3.44538e-12	7	fbxo40.2	ENSSSAT00000068709.1
srgn1	1.78153e-16	1.44011	0.635	0.28	4.29154e-12	7	srgn	ENSSSAT00000093229.1
th2	1.99952e-16	1.592	0.447	0.138	4.81664e-12	7	th2	ENSSSAT00000069680.1
GA45A2	2.70735e-16	1.6809	0.788	0.541	6.52175e-12	7	GA45A	ENSSSAT00000126745.1
sugt11	3.58131e-16	0.710075	0.965	0.865	8.62701e-12	7	sugt1	ENSSSAT00000060715.1
GAPR12	3.76363e-16	1.0184	0.859	0.674	9.0662e-12	7	GAPR1	ENSSSAT00000009236.1
ENSSSAG00000053858.11	4.73779e-16	1.2283	0.729	0.425	1.14129e-11	7	ENSSSAG00000053858.1	ENSSSAT00000085486.1
avil2	5.06262e-16	1.24649	0.694	0.34	1.21953e-11	7	avil	ENSSSAT00000097379.1
mex3b	5.79993e-16	1.81581	0.353	0.091	1.39715e-11	7	mex3b	ENSSSAT00000021579.1
apc2	9.09317e-16	0.754283	0.976	0.909	2.19045e-11	7	apc	ENSSSAT00000090642.1
ENSSSAG00000042757.11	9.18796e-16	1.00263	0.953	0.816	2.21329e-11	7	ENSSSAG00000042757.1	ENSSSAT00000062552.1
keap1b1	9.32102e-16	1.1138	0.694	0.344	2.24534e-11	7	keap1b	ENSSSAT00000001487.1
irf1-21	1.03587e-15	1.36858	0.647	0.278	2.4953e-11	7	irf1-2	ENSSSAT00000116534.1
clic22	1.04107e-15	1.05082	0.788	0.461	2.50782e-11	7	clic2	ENSSSAT00000015188.1
ENSSSAG00000070773.1	1.09142e-15	1.69273	0.329	0.078	2.62913e-11	7	ENSSSAG00000070773.1	ENSSSAT00000124196.1
ENSSSAG00000060807.12	1.14848e-15	1.0986	0.694	0.335	2.76658e-11	7	ENSSSAG00000060807.1	ENSSSAT00000099714.1
INSYN2A1	1.2559e-15	1.45619	0.647	0.321	3.02533e-11	7	INSYN2A	ENSSSAT00000068069.1
ENSSSAG00000016000.11	1.26512e-15	1.26591	0.647	0.266	3.04756e-11	7	ENSSSAG00000016000.1	ENSSSAT00000029692.1
ENSSSAG00000069712.12	1.44744e-15	0.935665	0.859	0.651	3.48674e-11	7	ENSSSAG00000069712.1	ENSSSAT00000121306.1
clus3	1.50839e-15	0.551083	1	0.999	3.63357e-11	7	clus	ENSSSAT00000122089.1
cyp2ae11	1.58198e-15	1.10606	0.706	0.366	3.81083e-11	7	cyp2ae1	ENSSSAT00000067038.1
GIMA4	1.59144e-15	1.27274	0.635	0.295	3.83363e-11	7	GIMA4	ENSSSAT00000007763.1
ENSSSAG00000008414.12	1.75039e-15	1.13962	0.776	0.457	4.21652e-11	7	ENSSSAG00000008414.1	ENSSSAT00000018757.1
cnn11	1.79186e-15	1.38673	0.718	0.376	4.31642e-11	7	cnn1	ENSSSAT00000060125.1
atp6v0a12	1.79596e-15	1.02141	0.929	0.797	4.3263e-11	7	atp6v0a1	ENSSSAT00000021939.1
ENSSSAG00000001699.12	1.81736e-15	0.78541	0.918	0.701	4.37784e-11	7	ENSSSAG00000001699.1	ENSSSAT00000003591.1
ENSSSAG00000002291.13	2.12776e-15	0.846663	0.988	0.947	5.12556e-11	7	ENSSSAG00000002291.1	ENSSSAT00000004882.1
ptger1b1	2.19959e-15	1.39711	0.541	0.213	5.29859e-11	7	ptger1b	ENSSSAT00000070259.1
smtnl11	2.22094e-15	1.3974	0.718	0.418	5.35002e-11	7	smtnl1	ENSSSAT00000088501.1
plek2	2.73935e-15	1.0095	0.882	0.683	6.59882e-11	7	plek	ENSSSAT00000025395.1
polrmt1	2.88317e-15	1.02262	0.824	0.53	6.94527e-11	7	polrmt	ENSSSAT00000054199.1
SLC9A3R21	3.17629e-15	1.02905	0.682	0.315	7.65136e-11	7	SLC9A3R2	ENSSSAT00000000337.1
ENSSSAG00000005233.11	3.28157e-15	0.625391	0.976	0.951	7.90498e-11	7	ENSSSAG00000005233.1	ENSSSAT00000011234.1
ENSSSAG00000057263.12	3.76182e-15	0.80825	0.953	0.853	9.06185e-11	7	ENSSSAG00000057263.1	ENSSSAT00000093350.1
si:ch211-28p3.41	3.77555e-15	1.06522	0.824	0.539	9.09492e-11	7	si:ch211-28p3.4	ENSSSAT00000074031.1
tank	4.59541e-15	1.05733	0.788	0.496	1.10699e-10	7	tank	ENSSSAT00000147195.1
ENSSSAG00000048032.12	5.03491e-15	1.2599	0.729	0.409	1.21286e-10	7	ENSSSAG00000048032.1	ENSSSAT00000074394.1
ND33	5.99336e-15	0.716588	1	0.998	1.44374e-10	7	ND3	ENSSSAT00000000026.1
ND42	6.00816e-15	0.628753	1	1	1.44731e-10	7	ND4	ENSSSAT00000000029.1
TSHZ1	7.14401e-15	1.63831	0.482	0.172	1.72092e-10	7	TSHZ1	ENSSSAT00000010230.1
FAIM21	7.81297e-15	1.82211	0.506	0.199	1.88207e-10	7	FAIM2	ENSSSAT00000110511.1
mpped12	8.00495e-15	1.84406	0.576	0.241	1.92831e-10	7	mpped1	ENSSSAT00000093383.1
bmp2	8.28455e-15	1.78101	0.388	0.118	1.99567e-10	7	bmp2	ENSSSAT00000123368.1
ENSSSAG00000057832.11	8.63224e-15	1.43996	0.459	0.156	2.07942e-10	7	ENSSSAG00000057832.1	ENSSSAT00000094580.1
ENSSSAG00000044062.12	8.79539e-15	0.768207	0.988	0.852	2.11872e-10	7	ENSSSAG00000044062.1	ENSSSAT00000065445.1
tex22	8.80651e-15	0.797492	0.941	0.821	2.1214e-10	7	tex2	ENSSSAT00000019035.1
ENSSSAG00000001051.12	9.25396e-15	0.886879	0.847	0.515	2.22919e-10	7	ENSSSAG00000001051.1	ENSSSAT00000002076.1
ENSSSAG00000043095.1	9.35492e-15	1.81924	0.294	0.068	2.25351e-10	7	ENSSSAG00000043095.1	ENSSSAT00000063382.1
ENSSSAG00000071405.1	1.1341e-14	1.52524	0.447	0.148	2.73194e-10	7	ENSSSAG00000071405.1	ENSSSAT00000125886.1
RASF12	1.1745e-14	1.28855	0.8	0.599	2.82924e-10	7	RASF1	ENSSSAT00000059356.1
fosl1a2	1.19604e-14	0.651677	1	0.859	2.88115e-10	7	fosl1a	ENSSSAT00000086013.1
rab37	1.24166e-14	1.769	0.412	0.129	2.99103e-10	7	rab37	ENSSSAT00000000272.1
hspa1b2	1.31434e-14	1.50524	0.835	0.659	3.16611e-10	7	hspa1b	ENSSSAT00000060389.1
MDHC2	1.37981e-14	0.47124	1	0.998	3.32382e-10	7	MDHC	ENSSSAT00000116149.1
elfn2a	1.39583e-14	1.57503	0.306	0.072	3.36242e-10	7	elfn2a	ENSSSAT00000002759.1
ENSSSAG00000008777.11	1.43949e-14	1.25873	0.624	0.267	3.46759e-10	7	ENSSSAG00000008777.1	ENSSSAT00000020065.1
gdf71	1.46311e-14	1.34063	0.659	0.357	3.52448e-10	7	gdf7	ENSSSAT00000016286.1
dusp261	1.74837e-14	1.28501	0.482	0.175	4.21164e-10	7	dusp26	ENSSSAT00000078698.1
kank1b2	1.91663e-14	1.08719	0.776	0.499	4.61697e-10	7	kank1b	ENSSSAT00000005584.1
pam1	2.10038e-14	0.861588	0.871	0.71	5.0596e-10	7	pam	ENSSSAT00000132956.1
hdc	2.15353e-14	1.51237	0.376	0.109	5.18763e-10	7	hdc	ENSSSAT00000063458.1
ENSSSAG00000057070.12	2.15953e-14	0.717109	1	0.971	5.20209e-10	7	ENSSSAG00000057070.1	ENSSSAT00000092970.1
ENSSSAG00000069111.11	2.22227e-14	1.12146	0.729	0.386	5.35324e-10	7	ENSSSAG00000069111.1	ENSSSAT00000119659.1
cept1b	2.25674e-14	1.33924	0.518	0.197	5.43626e-10	7	cept1b	ENSSSAT00000023105.1
stip11	2.36888e-14	0.392259	1	0.999	5.70639e-10	7	stip1	ENSSSAT00000106915.1
gpd22	2.76772e-14	0.918042	0.871	0.705	6.66717e-10	7	gpd2	ENSSSAT00000028568.1
ENSSSAG00000068896.11	2.97727e-14	1.18516	0.694	0.416	7.17195e-10	7	ENSSSAG00000068896.1	ENSSSAT00000119081.1
ENSSSAG00000044725.11	3.40124e-14	1.04031	0.729	0.426	8.19325e-10	7	ENSSSAG00000044725.1	ENSSSAT00000066944.1
shisa8b1	3.4513e-14	1.21526	0.682	0.379	8.31383e-10	7	shisa8b	ENSSSAT00000003540.1
polr2a2	3.58246e-14	0.882053	0.894	0.843	8.62978e-10	7	polr2a	ENSSSAT00000007832.1
diaph23	3.66412e-14	0.850103	0.918	0.869	8.8265e-10	7	diaph2	ENSSSAT00000004167.1
n4bp11	3.70238e-14	0.95686	0.812	0.637	8.91865e-10	7	n4bp1	ENSSSAT00000081612.1
ldlrap1b2	4.1906e-14	0.820596	0.929	0.821	1.00947e-09	7	ldlrap1b	ENSSSAT00000008072.1
ENSSSAG00000074179.1	4.20742e-14	1.62436	0.4	0.123	1.01353e-09	7	ENSSSAG00000074179.1	ENSSSAT00000133894.1
ENSSSAG00000043001.11	4.32981e-14	0.946363	0.894	0.701	1.04301e-09	7	ENSSSAG00000043001.1	ENSSSAT00000063182.1
adra1d	4.4952e-14	1.40385	0.365	0.102	1.08285e-09	7	adra1d	ENSSSAT00000017523.1
crb11	4.77597e-14	1.28502	0.588	0.263	1.15048e-09	7	crb1	ENSSSAT00000083988.1
zic1	4.9564e-14	1.7254	0.271	0.06	1.19395e-09	7	zic1	ENSSSAT00000067446.1
ENSSSAG00000007491.11	5.79054e-14	1.11264	0.659	0.322	1.39488e-09	7	ENSSSAG00000007491.1	ENSSSAT00000016382.1
opn1mw11	5.88518e-14	1.12819	0.776	0.51	1.41768e-09	7	opn1mw1	ENSSSAT00000089593.1
kank21	6.13294e-14	0.908358	0.894	0.726	1.47736e-09	7	kank2	ENSSSAT00000066859.1
rp1l1b	6.42162e-14	2.05024	0.447	0.158	1.5469e-09	7	rp1l1b	ENSSSAT00000084729.1
ENSSSAG00000000939.11	6.55401e-14	1.28729	0.529	0.217	1.5788e-09	7	ENSSSAG00000000939.1	ENSSSAT00000001815.1
kbtbd10	6.58725e-14	2.33711	0.294	0.072	1.5868e-09	7	kbtbd10	ENSSSAT00000060427.1
ND12	6.59947e-14	0.603768	1	1	1.58975e-09	7	ND1	ENSSSAT00000000007.1
abcc102	6.67191e-14	1.36468	0.671	0.393	1.6072e-09	7	abcc10	ENSSSAT00000055921.1
ENSSSAG00000072242.1	6.80056e-14	1.44882	0.388	0.117	1.63819e-09	7	ENSSSAG00000072242.1	ENSSSAT00000128261.1
TCPA1	7.06537e-14	0.532699	1	0.998	1.70198e-09	7	TCPA	ENSSSAT00000018406.1
cmpk22	7.08383e-14	1.21577	0.588	0.248	1.70642e-09	7	cmpk2	ENSSSAT00000017438.1
ENSSSAG00000050048.11	7.53065e-14	1.03621	0.635	0.306	1.81406e-09	7	ENSSSAG00000050048.1	ENSSSAT00000078145.1
ENSSSAG00000046684.12	8.99048e-14	1.17589	0.8	0.53	2.16572e-09	7	ENSSSAG00000046684.1	ENSSSAT00000071404.1
ENSSSAG00000070903.12	9.22221e-14	0.992418	0.859	0.725	2.22154e-09	7	ENSSSAG00000070903.1	ENSSSAT00000124549.1
ifngr2a1	1.0266e-13	1.27739	0.588	0.268	2.47297e-09	7	ifngr2a	ENSSSAT00000135701.1
zn4101	1.03544e-13	1.36133	0.494	0.189	2.49428e-09	7	zn410	ENSSSAT00000114000.1
igfbp-3b21	1.10112e-13	1.04031	0.753	0.498	2.65248e-09	7	igfbp-3b2	ENSSSAT00000003641.1
six72	1.14324e-13	1.02162	0.706	0.382	2.75396e-09	7	six7	ENSSSAT00000069099.1
khnyn2	1.17104e-13	0.846582	0.882	0.724	2.82092e-09	7	khnyn	ENSSSAT00000087054.1
tp4a22	1.28612e-13	0.571723	1	0.966	3.09814e-09	7	tp4a2	ENSSSAT00000100061.1
tmcc31	1.29389e-13	1.20445	0.6	0.285	3.11685e-09	7	tmcc3	ENSSSAT00000020393.1
irf-32	1.51036e-13	1.03315	0.635	0.284	3.63832e-09	7	irf-3	ENSSSAT00000072776.1
ENSSSAG00000002298.11	1.62492e-13	1.15056	0.694	0.397	3.91428e-09	7	ENSSSAG00000002298.1	ENSSSAT00000004904.1
rn138	1.66855e-13	1.40147	0.424	0.142	4.01937e-09	7	rn138	ENSSSAT00000059948.1
zgc:1009201	1.7731e-13	1.11921	0.612	0.285	4.27123e-09	7	zgc:100920	ENSSSAT00000088652.1
hexim3	2.21142e-13	0.902971	0.847	0.627	5.32708e-09	7	hexim	ENSSSAT00000119080.1
ENSSSAG00000040983.11	2.33045e-13	0.545288	0.988	0.942	5.61381e-09	7	ENSSSAG00000040983.1	ENSSSAT00000058567.1
il81	2.35229e-13	1.65228	0.612	0.298	5.66642e-09	7	il8	ENSSSAT00000013824.1
ENSSSAG00000067622.12	2.46336e-13	1.34599	0.576	0.278	5.93398e-09	7	ENSSSAG00000067622.1	ENSSSAT00000115544.1
ENSSSAG00000066488.1	3.08696e-13	1.46461	0.318	0.083	7.43618e-09	7	ENSSSAG00000066488.1	ENSSSAT00000112288.1
hoxc81	3.40112e-13	1.10528	0.647	0.344	8.19296e-09	7	hoxc8	ENSSSAT00000154773.1
traf31	3.47435e-13	1.21124	0.624	0.314	8.36937e-09	7	traf3	ENSSSAT00000101267.1
CACNG72	3.47996e-13	0.630768	0.976	0.909	8.38289e-09	7	CACNG7	ENSSSAT00000011858.1
evpla1	3.54843e-13	0.97563	0.682	0.34	8.5478e-09	7	evpla	ENSSSAT00000062368.1
cmah1	3.62583e-13	1.23384	0.471	0.164	8.73427e-09	7	cmah	ENSSSAT00000040974.1
ENSSSAG00000017038.12	3.72735e-13	0.992954	0.835	0.641	8.97882e-09	7	ENSSSAG00000017038.1	ENSSSAT00000031395.1
ENSSSAG00000000388.11	3.91597e-13	1.35888	0.447	0.165	9.43317e-09	7	ENSSSAG00000000388.1	ENSSSAT00000000715.1
ENSSSAG00000075938.1	4.15314e-13	1.62803	0.306	0.081	1.00045e-08	7	ENSSSAG00000075938.1	ENSSSAT00000139027.1
lrit3b1	4.60523e-13	1.55373	0.541	0.254	1.10935e-08	7	lrit3b	ENSSSAT00000017212.1
ccr71	4.99477e-13	1.21382	0.553	0.235	1.20319e-08	7	ccr7	ENSSSAT00000068740.1
cbx7a1	5.42151e-13	1.16236	0.6	0.265	1.30599e-08	7	cbx7a	ENSSSAT00000005702.1
ENSSSAG00000050098.1	5.42498e-13	1.45656	0.329	0.091	1.30682e-08	7	ENSSSAG00000050098.1	ENSSSAT00000078215.1
pip5kl12	5.52254e-13	0.783195	0.859	0.644	1.33032e-08	7	pip5kl1	ENSSSAT00000073122.1
slc26a22	5.80098e-13	1.25308	0.694	0.375	1.3974e-08	7	slc26a2	ENSSSAT00000009955.1
si:dkey-177p2.62	6.40956e-13	0.642758	0.941	0.863	1.544e-08	7	si:dkey-177p2.6	ENSSSAT00000059504.1
birc22	6.56923e-13	1.28578	0.718	0.449	1.58246e-08	7	birc2	ENSSSAT00000002871.1
ddx26b	7.16964e-13	1.80478	0.341	0.103	1.72709e-08	7	ddx26b	ENSSSAT00000058830.1
ENSSSAG00000073705.11	7.41856e-13	1.24581	0.565	0.258	1.78706e-08	7	ENSSSAG00000073705.1	ENSSSAT00000132583.1
ENSSSAG00000071596.12	7.72308e-13	0.954539	0.729	0.46	1.86041e-08	7	ENSSSAG00000071596.1	ENSSSAT00000126825.1
ENSSSAG00000007871.1	7.73037e-13	1.38197	0.447	0.164	1.86217e-08	7	ENSSSAG00000007871.1	ENSSSAT00000017419.1
hspa4l2	8.26219e-13	1.17725	0.576	0.258	1.99028e-08	7	hspa4l	ENSSSAT00000060719.1
mknk2b3	8.44737e-13	0.615787	0.988	0.947	2.03489e-08	7	mknk2b	ENSSSAT00000040368.1
ENSSSAG00000078326.12	8.73345e-13	1.38439	0.647	0.363	2.1038e-08	7	ENSSSAG00000078326.1	ENSSSAT00000146161.1
si:ch73-380n15.21	9.40315e-13	0.745287	0.929	0.847	2.26512e-08	7	si:ch73-380n15.2	ENSSSAT00000098527.1
hecw1b1	9.56157e-13	1.26519	0.459	0.167	2.30329e-08	7	hecw1b	ENSSSAT00000072120.1
p4ha1b2	9.58506e-13	0.715656	0.953	0.815	2.30894e-08	7	p4ha1b	ENSSSAT00000086992.1
exoc3l2a	1.02234e-12	1.52685	0.294	0.075	2.4627e-08	7	exoc3l2a	ENSSSAT00000025485.1
ENSSSAG00000081623.11	1.1846e-12	1.04234	0.647	0.341	2.85359e-08	7	ENSSSAG00000081623.1	ENSSSAT00000156164.1
tnk22	1.29846e-12	0.866139	0.835	0.659	3.12786e-08	7	tnk2	ENSSSAT00000089904.1
ENSSSAG00000080242.11	1.42308e-12	1.11617	0.788	0.623	3.42805e-08	7	ENSSSAG00000080242.1	ENSSSAT00000151869.1
gnaia1	1.51789e-12	0.845072	0.8	0.706	3.65645e-08	7	gnaia	ENSSSAT00000115619.1
cdn2b1	1.53541e-12	1.25543	0.612	0.307	3.69864e-08	7	cdn2b	ENSSSAT00000097972.1
nlk1	1.59703e-12	0.943447	0.741	0.518	3.84708e-08	7	nlk	ENSSSAT00000134480.1
ENSSSAG00000005459.12	1.64867e-12	0.946093	0.694	0.393	3.97148e-08	7	ENSSSAG00000005459.1	ENSSSAT00000011705.1
ENSSSAG00000071884.13	1.73648e-12	0.699341	0.988	0.883	4.18301e-08	7	ENSSSAG00000071884.1	ENSSSAT00000127272.1
agap3	1.76563e-12	1.43357	0.4	0.134	4.25323e-08	7	agap3	ENSSSAT00000072898.1
ENSSSAG00000043265.1	1.81187e-12	1.23364	0.424	0.145	4.36462e-08	7	ENSSSAG00000043265.1	ENSSSAT00000063916.1
CD3021	1.94959e-12	1.66443	0.706	0.434	4.69636e-08	7	CD302	ENSSSAT00000148053.1
ENSSSAG00000071368.11	2.00709e-12	1.11248	0.894	0.71	4.83488e-08	7	ENSSSAG00000071368.1	ENSSSAT00000125791.1
bmp6	2.15903e-12	1.47795	0.482	0.198	5.20088e-08	7	bmp6	ENSSSAT00000147107.1
ENSSSAG00000013599.1	2.3318e-12	1.41613	0.412	0.143	5.61707e-08	7	ENSSSAG00000013599.1	ENSSSAT00000026419.1
ENSSSAG00000054622.11	2.47351e-12	1.5836	0.741	0.484	5.95844e-08	7	ENSSSAG00000054622.1	ENSSSAT00000087239.1
GOLGA7B2	2.59375e-12	1.03547	0.706	0.412	6.24809e-08	7	GOLGA7B	ENSSSAT00000001891.1
naif12	3.45288e-12	1.49074	0.694	0.417	8.31763e-08	7	naif1	ENSSSAT00000075667.1
tomm70a2	3.65727e-12	0.845926	0.741	0.497	8.81e-08	7	tomm70a	ENSSSAT00000019397.1
ENSSSAG00000045602.12	3.70127e-12	0.923445	0.765	0.609	8.91598e-08	7	ENSSSAG00000045602.1	ENSSSAT00000068976.1
slc6a6b2	3.77069e-12	0.973734	0.835	0.598	9.08322e-08	7	slc6a6b	ENSSSAT00000061795.1
dvl21	4.09681e-12	0.861118	0.741	0.48	9.86882e-08	7	dvl2	ENSSSAT00000076703.1
SLC6A61	4.5968e-12	1.2754	0.6	0.324	1.10732e-07	7	SLC6A6	ENSSSAT00000117445.1
ENSSSAG00000077355.11	4.73586e-12	1.36411	0.471	0.183	1.14082e-07	7	ENSSSAG00000077355.1	ENSSSAT00000143327.1
gas7a	4.87505e-12	1.20815	0.4	0.129	1.17435e-07	7	gas7a	ENSSSAT00000000610.1
irf7b	5.0772e-12	1.24995	0.435	0.156	1.22305e-07	7	irf7b	ENSSSAT00000138169.1
ENSSSAG00000042809.11	5.47357e-12	1.01116	0.518	0.205	1.31853e-07	7	ENSSSAG00000042809.1	ENSSSAT00000062683.1
ENSSSAG00000021704.11	5.5027e-12	1.27594	0.565	0.291	1.32554e-07	7	ENSSSAG00000021704.1	ENSSSAT00000035782.1
mtmr142	5.5806e-12	0.983562	0.718	0.458	1.34431e-07	7	mtmr14	ENSSSAT00000014268.1
aipl22	5.66022e-12	0.675573	0.929	0.819	1.36349e-07	7	aipl2	ENSSSAT00000144771.1
pcdh171	6.6652e-12	1.3348	0.424	0.15	1.60558e-07	7	pcdh17	ENSSSAT00000012980.1
TRA2B2	7.74345e-12	0.594855	0.976	0.904	1.86532e-07	7	TRA2B	ENSSSAT00000129952.1
pacsin1a3	8.04265e-12	0.690835	0.965	0.847	1.93739e-07	7	pacsin1a	ENSSSAT00000110034.1
B3GNT41	8.44696e-12	1.2579	0.506	0.219	2.03479e-07	7	B3GNT4	ENSSSAT00000090827.1
zgc:924291	8.92111e-12	1.438	0.576	0.294	2.14901e-07	7	zgc:92429	ENSSSAT00000105803.1
tmem184a2	9.03491e-12	0.937658	0.8	0.656	2.17642e-07	7	tmem184a	ENSSSAT00000099740.1
ENSSSAG00000068617.11	9.32939e-12	1.15479	0.506	0.212	2.24736e-07	7	ENSSSAG00000068617.1	ENSSSAT00000118364.1
ENSSSAG00000043167.11	9.36299e-12	1.33593	0.447	0.172	2.25545e-07	7	ENSSSAG00000043167.1	ENSSSAT00000063586.1
ENSSSAG00000074567.13	9.81809e-12	0.779346	0.847	0.736	2.36508e-07	7	ENSSSAG00000074567.1	ENSSSAT00000135141.1
ENSSSAG00000002528.13	9.84712e-12	0.842457	0.976	0.957	2.37207e-07	7	ENSSSAG00000002528.1	ENSSSAT00000005365.1
ARHGEF172	1.0078e-11	1.07263	0.765	0.506	2.42769e-07	7	ARHGEF17	ENSSSAT00000107640.1
duox2	1.00831e-11	1.11336	0.553	0.247	2.42893e-07	7	duox2	ENSSSAT00000082134.1
HAPLN3	1.02614e-11	1.34554	0.318	0.092	2.47188e-07	7	HAPLN3	ENSSSAT00000020103.1
dnajb6b1	1.04533e-11	1.46901	0.447	0.179	2.5181e-07	7	dnajb6b	ENSSSAT00000091249.1
THOC41	1.11889e-11	0.586462	0.976	0.835	2.6953e-07	7	THOC4	ENSSSAT00000071579.1
si:ch211-235m3.5	1.19824e-11	1.40384	0.271	0.069	2.88643e-07	7	si:ch211-235m3.5	ENSSSAT00000125086.1
ENSSSAG00000039844.11	1.25165e-11	1.08459	0.647	0.365	3.0151e-07	7	ENSSSAG00000039844.1	ENSSSAT00000055993.1
si:ch1073-90m23.12	1.26194e-11	0.696757	0.929	0.792	3.03988e-07	7	si:ch1073-90m23.1	ENSSSAT00000008517.1
triobpb2	1.27748e-11	0.793195	0.894	0.805	3.07731e-07	7	triobpb	ENSSSAT00000001122.1
casp202	1.3341e-11	0.960127	0.729	0.458	3.21371e-07	7	casp20	ENSSSAT00000079517.1
ENSSSAG00000015872.11	1.37317e-11	0.702785	0.835	0.613	3.30783e-07	7	ENSSSAG00000015872.1	ENSSSAT00000029470.1
sc61g1	1.68385e-11	0.497334	1	0.982	4.05622e-07	7	sc61g	ENSSSAT00000073018.1
ENSSSAG00000075931.12	1.71138e-11	1.25275	0.659	0.36	4.12254e-07	7	ENSSSAG00000075931.1	ENSSSAT00000139013.1
gpx82	1.80655e-11	0.596639	1	0.955	4.3518e-07	7	gpx8	ENSSSAT00000084328.1
pappa22	1.86321e-11	1.04893	0.729	0.513	4.48829e-07	7	pappa2	ENSSSAT00000065762.1
DST3	1.87293e-11	0.818648	0.918	0.827	4.5117e-07	7	DST	ENSSSAT00000010831.1
ENSSSAG00000064303.1	1.8795e-11	1.50392	0.282	0.077	4.52753e-07	7	ENSSSAG00000064303.1	ENSSSAT00000106585.1
ENSSSAG00000058242.1	1.95164e-11	1.27085	0.306	0.086	4.70131e-07	7	ENSSSAG00000058242.1	ENSSSAT00000095340.1
ENSSSAG00000075532.12	2.0286e-11	0.992961	0.612	0.318	4.88669e-07	7	ENSSSAG00000075532.1	ENSSSAT00000137779.1
fam184a1	2.0795e-11	0.814625	0.894	0.834	5.0093e-07	7	fam184a	ENSSSAT00000153980.1
ZPR11	2.15918e-11	1.11134	0.612	0.334	5.20125e-07	7	ZPR1	ENSSSAT00000075689.1
ENSSSAG00000063155.12	2.26883e-11	0.758825	0.859	0.735	5.46538e-07	7	ENSSSAG00000063155.1	ENSSSAT00000103460.1
zgc:1938011	2.34345e-11	1.09739	0.529	0.232	5.64513e-07	7	zgc:193801	ENSSSAT00000076944.1
ENSSSAG00000071621.11	2.56505e-11	0.970032	0.753	0.562	6.17895e-07	7	ENSSSAG00000071621.1	ENSSSAT00000126498.1
if2b1	2.66482e-11	1.21276	0.6	0.328	6.41929e-07	7	if2b	ENSSSAT00000091255.1
ENSSSAG00000074085.11	2.67247e-11	1.30293	0.576	0.29	6.43772e-07	7	ENSSSAG00000074085.1	ENSSSAT00000133610.1
dusp132	3.32344e-11	0.896474	0.682	0.391	8.00584e-07	7	dusp13	ENSSSAT00000008263.1
uqcrc2a2	3.39092e-11	0.548357	0.988	0.935	8.16838e-07	7	uqcrc2a	ENSSSAT00000002545.1
cttn1	3.53023e-11	0.913066	0.8	0.632	8.50397e-07	7	cttn	ENSSSAT00000085740.1
TFAP41	3.56881e-11	0.98696	0.647	0.385	8.59689e-07	7	TFAP4	ENSSSAT00000015245.1
fstl42	3.62349e-11	1.39281	0.459	0.194	8.72863e-07	7	fstl4	ENSSSAT00000018968.1
spice12	3.64626e-11	1.29685	0.459	0.191	8.78347e-07	7	spice1	ENSSSAT00000078971.1
ftr661	3.72672e-11	1.49881	0.447	0.179	8.9773e-07	7	ftr66	ENSSSAT00000055217.1
lsm14aa1	3.89938e-11	0.922567	0.671	0.371	9.39322e-07	7	lsm14aa	ENSSSAT00000095723.1
klhl311	4.14176e-11	1.26059	0.541	0.28	9.97709e-07	7	klhl31	ENSSSAT00000015300.1
KCTD11	4.19262e-11	1.10645	0.871	0.73	1.00996e-06	7	KCTD1	ENSSSAT00000000693.1
nub1	4.39535e-11	1.12581	0.506	0.224	1.05879e-06	7	nub1	ENSSSAT00000089037.1
clk4a2	4.53266e-11	0.633112	0.929	0.786	1.09187e-06	7	clk4a	ENSSSAT00000094429.1
si:ch211-175f12.21	4.71943e-11	1.09528	0.588	0.306	1.13686e-06	7	si:ch211-175f12.2	ENSSSAT00000123458.1
ATP62	4.76493e-11	0.753812	1	1	1.14783e-06	7	ATP6	ENSSSAT00000000023.1
tor2a2	4.98664e-11	0.854269	0.765	0.561	1.20123e-06	7	tor2a	ENSSSAT00000115267.1
boka	5.0022e-11	1.53154	0.541	0.291	1.20498e-06	7	boka	ENSSSAT00000026040.1
ENSSSAG00000005733.12	5.41595e-11	0.985022	0.706	0.44	1.30465e-06	7	ENSSSAG00000005733.1	ENSSSAT00000012317.1
kiaa1549lb2	5.48218e-11	0.929667	0.8	0.607	1.3206e-06	7	kiaa1549lb	ENSSSAT00000100774.1
ENSSSAG00000078932.12	5.59045e-11	1.09395	0.635	0.381	1.34668e-06	7	ENSSSAG00000078932.1	ENSSSAT00000147973.1
adamts121	5.67325e-11	1.01508	0.6	0.315	1.36663e-06	7	adamts12	ENSSSAT00000124440.1
cf1911	5.79265e-11	1.26031	0.824	0.694	1.39539e-06	7	cf191	ENSSSAT00000021361.1
ENSSSAG00000054682.12	5.84397e-11	0.905885	0.671	0.374	1.40775e-06	7	ENSSSAG00000054682.1	ENSSSAT00000087352.1
ENSSSAG00000071682.1	6.21154e-11	1.75961	0.259	0.069	1.4963e-06	7	ENSSSAG00000071682.1	ENSSSAT00000126685.1
ENSSSAG00000003383.11	6.74985e-11	0.827098	0.835	0.691	1.62597e-06	7	ENSSSAG00000003383.1	ENSSSAT00000007249.1
pea154	6.81325e-11	0.678141	0.929	0.907	1.64124e-06	7	pea15	ENSSSAT00000101967.1
ENSSSAG00000050581.12	7.00879e-11	1.05406	0.612	0.333	1.68835e-06	7	ENSSSAG00000050581.1	ENSSSAT00000078913.1
CU0512	7.17346e-11	0.564342	1	0.996	1.72801e-06	7	CU051	ENSSSAT00000062246.1
eps8l1b	7.27456e-11	1.38602	0.318	0.098	1.75237e-06	7	eps8l1b	ENSSSAT00000088377.1
MSANTD2	7.32269e-11	1.39486	0.365	0.129	1.76396e-06	7	MSANTD2	ENSSSAT00000081242.1
glra21	7.7332e-11	1.05429	0.576	0.298	1.86285e-06	7	glra2	ENSSSAT00000077420.1
ENSSSAG00000054601.11	7.95489e-11	1.10637	0.494	0.224	1.91625e-06	7	ENSSSAG00000054601.1	ENSSSAT00000087190.1
ctrl1	7.97149e-11	0.670057	0.953	0.913	1.92025e-06	7	ctrl	ENSSSAT00000004679.1
ppp5c2	7.99539e-11	1.33852	0.718	0.521	1.92601e-06	7	ppp5c	ENSSSAT00000073664.1
ENSSSAG00000001041.12	8.18403e-11	0.991265	0.682	0.424	1.97145e-06	7	ENSSSAG00000001041.1	ENSSSAT00000002049.1
plcl22	8.61112e-11	0.934366	0.671	0.425	2.07433e-06	7	plcl2	ENSSSAT00000011090.1
ENSSSAG00000057181.12	8.7299e-11	0.555099	1	0.967	2.10295e-06	7	ENSSSAG00000057181.1	ENSSSAT00000093171.1
ENSSSAG00000065424.11	8.89649e-11	0.999143	0.6	0.338	2.14308e-06	7	ENSSSAG00000065424.1	ENSSSAT00000109510.1
ENSSSAG00000001466.1	9.15253e-11	1.59552	0.353	0.124	2.20475e-06	7	ENSSSAG00000001466.1	ENSSSAT00000003010.1
cntnap5b	9.21823e-11	1.65982	0.282	0.081	2.22058e-06	7	cntnap5b	ENSSSAT00000067037.1
eps8l1a3	9.35653e-11	1.18565	0.482	0.211	2.2539e-06	7	eps8l1a	ENSSSAT00000006124.1
fgf16	9.95761e-11	1.21198	0.412	0.154	2.39869e-06	7	fgf16	ENSSSAT00000004105.1
atp5mf1	1.04754e-10	0.327332	1	1	2.52343e-06	7	atp5mf	ENSSSAT00000143334.1
ENSSSAG00000078746.11	1.19559e-10	0.872117	0.706	0.434	2.88007e-06	7	ENSSSAG00000078746.1	ENSSSAT00000147428.1
ID21	1.23236e-10	0.750442	0.812	0.569	2.96862e-06	7	ID2	ENSSSAT00000017647.1
ENSSSAG00000042536.11	1.29893e-10	0.850507	0.612	0.315	3.12899e-06	7	ENSSSAG00000042536.1	ENSSSAT00000061942.1
coq10b1	1.35221e-10	0.480809	0.976	0.954	3.25734e-06	7	coq10b	ENSSSAT00000085323.1
npm1b2	1.50077e-10	0.810452	0.765	0.583	3.61521e-06	7	npm1b	ENSSSAT00000006350.1
stap2a	1.61189e-10	1.86417	0.259	0.072	3.88288e-06	7	stap2a	ENSSSAT00000153545.1
dck1	1.64262e-10	0.82108	0.788	0.559	3.95691e-06	7	dck	ENSSSAT00000003638.1
ENSSSAG00000005637.12	1.68413e-10	0.997282	0.647	0.368	4.05689e-06	7	ENSSSAG00000005637.1	ENSSSAT00000012083.1
ENSSSAG00000079672.1	1.72275e-10	1.45741	0.294	0.09	4.14993e-06	7	ENSSSAG00000079672.1	ENSSSAT00000150180.1
tet1	1.7547e-10	1.47162	0.329	0.111	4.22689e-06	7	tet1	ENSSSAT00000115463.1
anx2a3	1.85657e-10	0.507306	0.988	0.96	4.47229e-06	7	anx2a	ENSSSAT00000010686.1
bcl2l101	1.86747e-10	1.48873	0.365	0.132	4.49854e-06	7	bcl2l10	ENSSSAT00000146390.1
si:dkey-29p10.4	1.8756e-10	1.39173	0.306	0.094	4.51812e-06	7	si:dkey-29p10.4	ENSSSAT00000082114.1
PPP3CA	2.05592e-10	1.38653	0.306	0.094	4.95249e-06	7	PPP3CA	ENSSSAT00000016360.1
ENSSSAG00000002553.12	2.05631e-10	0.782487	0.776	0.594	4.95345e-06	7	ENSSSAG00000002553.1	ENSSSAT00000005431.1
crot1	2.14382e-10	0.761586	0.8	0.595	5.16425e-06	7	crot	ENSSSAT00000027173.1
CISH	2.14446e-10	1.8489	0.282	0.086	5.16579e-06	7	CISH	ENSSSAT00000055382.1
ENSSSAG00000044730.11	2.36613e-10	1.07334	0.494	0.226	5.69976e-06	7	ENSSSAG00000044730.1	ENSSSAT00000066951.1
ENSSSAG00000041679.11	2.49843e-10	1.24257	0.471	0.21	6.01848e-06	7	ENSSSAG00000041679.1	ENSSSAT00000059986.1
ENSSSAG00000058721.12	2.52614e-10	0.924084	0.682	0.448	6.08523e-06	7	ENSSSAG00000058721.1	ENSSSAT00000096227.1
fzd42	2.7743e-10	0.674136	0.859	0.713	6.68302e-06	7	fzd4	ENSSSAT00000094287.1
pdxkb1	2.89687e-10	1.13132	0.529	0.262	6.97827e-06	7	pdxkb	ENSSSAT00000014141.1
ENSSSAG00000071388.11	3.63199e-10	1.08442	0.506	0.251	8.74909e-06	7	ENSSSAG00000071388.1	ENSSSAT00000125831.1
PLEKHG12	3.63405e-10	0.996441	0.635	0.361	8.75407e-06	7	PLEKHG1	ENSSSAT00000018450.1
ENSSSAG00000001578.13	3.75359e-10	0.620851	0.906	0.779	9.04203e-06	7	ENSSSAG00000001578.1	ENSSSAT00000003287.1
ENSSSAG00000080569.1	3.80845e-10	1.56795	0.329	0.115	9.17417e-06	7	ENSSSAG00000080569.1	ENSSSAT00000152976.1
ENSSSAG00000058410.11	3.81201e-10	1.04178	0.565	0.288	9.18276e-06	7	ENSSSAG00000058410.1	ENSSSAT00000095627.1
ND52	4.05982e-10	0.567894	0.976	0.98	9.7797e-06	7	ND5	ENSSSAT00000000033.1
sdc41	4.12037e-10	1.04253	0.553	0.287	9.92556e-06	7	sdc4	ENSSSAT00000078808.1
tulp4b	4.2411e-10	1.2546	0.282	0.083	1.02164e-05	7	tulp4b	ENSSSAT00000069532.1
grwd11	4.59133e-10	0.786029	0.882	0.786	1.106e-05	7	grwd1	ENSSSAT00000010448.1
ENSSSAG00000042140.11	4.62755e-10	1.04943	0.4	0.15	1.11473e-05	7	ENSSSAG00000042140.1	ENSSSAT00000061051.1
apbb1ip	4.77681e-10	1.13453	0.435	0.177	1.15069e-05	7	apbb1ip	ENSSSAT00000099480.1
ENSSSAG00000075284.11	4.82684e-10	1.15482	0.553	0.282	1.16274e-05	7	ENSSSAG00000075284.1	ENSSSAT00000137160.1
ENSSSAG00000003665.12	5.25718e-10	0.953495	0.635	0.384	1.2664e-05	7	ENSSSAG00000003665.1	ENSSSAT00000009133.1
ervk-191	5.26829e-10	1.17078	0.553	0.29	1.26908e-05	7	ervk-19	ENSSSAT00000140297.1
lars21	5.75994e-10	1.1471	0.412	0.163	1.38751e-05	7	lars2	ENSSSAT00000082647.1
nfkb1	5.77728e-10	1.35156	0.329	0.111	1.39169e-05	7	nfkb1	ENSSSAT00000119869.1
brinp3b2	5.88466e-10	1.10371	0.576	0.34	1.41755e-05	7	brinp3b	ENSSSAT00000075424.1
ENSSSAG00000008304.11	6.02353e-10	1.38459	0.329	0.112	1.45101e-05	7	ENSSSAG00000008304.1	ENSSSAT00000018499.1
mlycd2	6.09322e-10	0.846679	0.682	0.41	1.46779e-05	7	mlycd	ENSSSAT00000079309.1
TEBP2	6.41606e-10	0.519579	1	0.966	1.54556e-05	7	TEBP	ENSSSAT00000110918.1
ENSSSAG00000008357.1	6.4894e-10	1.12338	0.353	0.121	1.56323e-05	7	ENSSSAG00000008357.1	ENSSSAT00000018636.1
cdc42bpb2	6.58547e-10	0.998552	0.6	0.341	1.58637e-05	7	cdc42bpb	ENSSSAT00000112795.1
ENSSSAG00000005918.1	6.89761e-10	1.20978	0.341	0.117	1.66156e-05	7	ENSSSAG00000005918.1	ENSSSAT00000012776.1
rmdn21	7.14308e-10	1.30357	0.424	0.178	1.7207e-05	7	rmdn2	ENSSSAT00000019188.1
ADM22	7.27257e-10	1.16312	0.541	0.272	1.75189e-05	7	ADM2	ENSSSAT00000016404.1
cipcb	7.49182e-10	1.06505	0.541	0.28	1.8047e-05	7	cipcb	ENSSSAT00000057245.1
RNF2131	7.57049e-10	0.743404	0.882	0.799	1.82366e-05	7	RNF213	ENSSSAT00000059624.1
bin2b1	7.75039e-10	1.09961	0.506	0.242	1.86699e-05	7	bin2b	ENSSSAT00000116115.1
hsd17b12	8.42614e-10	0.950979	0.659	0.412	2.02977e-05	7	hsd17b1	ENSSSAT00000008573.1
ENSSSAG00000062736.11	8.81537e-10	0.692148	0.847	0.669	2.12354e-05	7	ENSSSAG00000062736.1	ENSSSAT00000102514.1
ACOT11	8.89532e-10	1.38681	0.294	0.093	2.14279e-05	7	ACOT11	ENSSSAT00000124379.1
foxj21	9.14929e-10	0.961687	0.612	0.35	2.20397e-05	7	foxj2	ENSSSAT00000015794.1
ENSSSAG00000006200.11	9.16559e-10	0.941495	0.635	0.387	2.2079e-05	7	ENSSSAG00000006200.1	ENSSSAT00000013280.1
wdr78	9.32025e-10	1.40385	0.318	0.108	2.24516e-05	7	wdr78	ENSSSAT00000087695.1
si:ch211-278j3.31	9.40474e-10	1.45764	0.4	0.162	2.26551e-05	7	si:ch211-278j3.3	ENSSSAT00000076268.1
tax1bp1b2	9.5971e-10	1.07906	0.741	0.511	2.31185e-05	7	tax1bp1b	ENSSSAT00000072601.1
ENSSSAG00000056074.12	1.12426e-09	0.923709	0.565	0.286	2.70823e-05	7	ENSSSAG00000056074.1	ENSSSAT00000090783.1
ENSSSAG00000055530.1	1.13433e-09	1.15741	0.4	0.16	2.73249e-05	7	ENSSSAG00000055530.1	ENSSSAT00000089444.1
ENSSSAG00000015265.11	1.21018e-09	0.625338	0.776	0.532	2.9152e-05	7	ENSSSAG00000015265.1	ENSSSAT00000028276.1
mef2ca	1.22375e-09	1.31098	0.435	0.191	2.9479e-05	7	mef2ca	ENSSSAT00000087718.1
adma1	1.25129e-09	0.528832	0.812	0.58	3.01424e-05	7	adma	ENSSSAT00000111691.1
RND31	1.41213e-09	0.608411	0.953	0.832	3.40168e-05	7	RND3	ENSSSAT00000094598.1
GPR822	1.42964e-09	0.95838	0.706	0.46	3.44386e-05	7	GPR82	ENSSSAT00000146845.1
ENSSSAG00000076787.11	1.5043e-09	0.974748	0.541	0.275	3.6237e-05	7	ENSSSAG00000076787.1	ENSSSAT00000141524.1
grk7b	1.57828e-09	1.44599	0.376	0.148	3.80193e-05	7	grk7b	ENSSSAT00000110075.1
trib11	1.64976e-09	1.20672	0.459	0.217	3.97412e-05	7	trib1	ENSSSAT00000060397.1
ENSSSAG00000002784.12	1.65987e-09	0.807694	0.835	0.603	3.99845e-05	7	ENSSSAG00000002784.1	ENSSSAT00000005962.1
ccr6b2	1.71927e-09	1.11092	0.518	0.265	4.14155e-05	7	ccr6b	ENSSSAT00000122769.1
ENSSSAG00000055472.1	1.72251e-09	1.2031	0.365	0.139	4.14935e-05	7	ENSSSAG00000055472.1	ENSSSAT00000089264.1
CYC1	1.80692e-09	0.572793	1	0.99	4.35269e-05	7	CYC	ENSSSAT00000122732.1
dtx3l1	1.991e-09	0.97411	0.624	0.371	4.79613e-05	7	dtx3l	ENSSSAT00000153710.1
QPRT1	2.05727e-09	1.06855	0.4	0.157	4.95575e-05	7	QPRT	ENSSSAT00000022716.1
si:dkey-260j18.21	2.22002e-09	0.740141	0.8	0.652	5.34782e-05	7	si:dkey-260j18.2	ENSSSAT00000066610.1
ENSSSAG00000066771.11	2.28311e-09	0.864235	0.847	0.662	5.49977e-05	7	ENSSSAG00000066771.1	ENSSSAT00000113048.1
ZFC3H12	2.33391e-09	0.731194	0.941	0.792	5.62216e-05	7	ZFC3H1	ENSSSAT00000090066.1
cssa06h2orf702	2.3585e-09	1.03479	0.576	0.325	5.68138e-05	7	cssa06h2orf70	ENSSSAT00000101084.1
ENSSSAG00000001897.12	2.5896e-09	0.891189	0.588	0.321	6.23809e-05	7	ENSSSAG00000001897.1	ENSSSAT00000004071.1
agpat4	2.6576e-09	1.17092	0.365	0.135	6.4019e-05	7	agpat4	ENSSSAT00000091830.1
pcdh91	2.87099e-09	1.36386	0.494	0.248	6.91592e-05	7	pcdh9	ENSSSAT00000034780.1
irf72	3.09892e-09	0.839423	0.647	0.377	7.46498e-05	7	irf7	ENSSSAT00000140314.1
sema3h2	3.2279e-09	1.0923	0.518	0.265	7.77569e-05	7	sema3h	ENSSSAT00000115208.1
enc21	3.31725e-09	1.13034	0.541	0.298	7.99092e-05	7	enc2	ENSSSAT00000092171.1
mthfd1a2	3.33759e-09	1.03617	0.647	0.422	8.03991e-05	7	mthfd1a	ENSSSAT00000016123.1
si:ch211-218g4.22	3.40076e-09	0.787733	0.812	0.694	8.1921e-05	7	si:ch211-218g4.2	ENSSSAT00000100430.1
ENSSSAG00000061089.11	3.51896e-09	0.912347	0.647	0.433	8.47683e-05	7	ENSSSAG00000061089.1	ENSSSAT00000100158.1
tgfb31	3.5298e-09	1.14464	0.494	0.242	8.50294e-05	7	tgfb3	ENSSSAT00000004878.1
tmem1351	3.55818e-09	1.47233	0.518	0.262	8.5713e-05	7	tmem135	ENSSSAT00000013863.1
fam149b11	3.7718e-09	0.89587	0.565	0.329	9.08589e-05	7	fam149b1	ENSSSAT00000001633.1
stat41	3.7889e-09	0.878496	0.624	0.342	9.12708e-05	7	stat4	ENSSSAT00000083663.1
ENSSSAG00000050556.12	3.81752e-09	1.13763	0.541	0.288	9.19603e-05	7	ENSSSAG00000050556.1	ENSSSAT00000078871.1
fbxl81	3.84085e-09	1.02258	0.6	0.355	9.25222e-05	7	fbxl8	ENSSSAT00000067050.1
serpinh1b2	3.90141e-09	0.620915	0.976	0.97	9.3981e-05	7	serpinh1b	ENSSSAT00000046979.1
eif51	3.92548e-09	0.551075	0.953	0.929	9.45608e-05	7	eif5	ENSSSAT00000004834.1
ENSSSAG00000054057.1	4.01911e-09	1.71677	0.329	0.122	9.68163e-05	7	ENSSSAG00000054057.1	ENSSSAT00000085968.1
ENSSSAG00000071788.11	4.10851e-09	0.8878	0.518	0.248	9.89699e-05	7	ENSSSAG00000071788.1	ENSSSAT00000127014.1
TVP23A1	4.21717e-09	0.958528	0.588	0.343	0.000101587	7	TVP23A	ENSSSAT00000017405.1
zdhhc20a1	4.3906e-09	1.12423	0.482	0.235	0.000105765	7	zdhhc20a	ENSSSAT00000004343.1
ENSSSAG00000061082.12	4.43503e-09	1.04176	0.859	0.732	0.000106835	7	ENSSSAG00000061082.1	ENSSSAT00000100141.1
sorbs21	4.98707e-09	0.907927	0.718	0.627	0.000120134	7	sorbs2	ENSSSAT00000128327.1
arrdc22	5.4361e-09	0.852847	0.659	0.409	0.00013095	7	arrdc2	ENSSSAT00000130202.1
ENSSSAG00000015718.1	5.44299e-09	1.23535	0.4	0.176	0.000131116	7	ENSSSAG00000015718.1	ENSSSAT00000029165.1
namptb	5.75303e-09	1.23999	0.365	0.14	0.000138585	7	namptb	ENSSSAT00000143765.1
rgs9bp1	6.00287e-09	0.979595	0.553	0.289	0.000144603	7	rgs9bp	ENSSSAT00000067142.1
ENSSSAG00000005966.12	6.21579e-09	1.46913	0.494	0.271	0.000149732	7	ENSSSAG00000005966.1	ENSSSAT00000012892.1
IER52	6.21961e-09	0.72276	0.812	0.685	0.000149824	7	IER5	ENSSSAT00000063619.1
tbl3	6.24585e-09	1.38515	0.306	0.108	0.000150456	7	tbl3	ENSSSAT00000003991.1
pdl1	6.47566e-09	1.17308	0.494	0.248	0.000155992	7	pdl1	ENSSSAT00000067771.1
ENSSSAG00000056596.12	6.96743e-09	0.883417	0.624	0.344	0.000167838	7	ENSSSAG00000056596.1	ENSSSAT00000092036.1
si:dkey-191g9.72	7.29454e-09	1.03555	0.576	0.34	0.000175718	7	si:dkey-191g9.7	ENSSSAT00000011916.1
DDX51	7.36762e-09	1.06265	0.576	0.334	0.000177479	7	DDX5	ENSSSAT00000001780.1
ID12	7.60218e-09	0.830971	0.718	0.501	0.000183129	7	ID1	ENSSSAT00000095117.1
ENSSSAG00000079714.11	7.69295e-09	1.09572	0.424	0.192	0.000185316	7	ENSSSAG00000079714.1	ENSSSAT00000150317.1
ENSSSAG00000062001.11	7.97718e-09	1.14721	0.4	0.173	0.000192162	7	ENSSSAG00000062001.1	ENSSSAT00000101489.1
pcdh1g222	8.1192e-09	0.846825	0.612	0.345	0.000195583	7	pcdh1g22	ENSSSAT00000012508.1
ENSSSAG00000075721.1	8.33894e-09	1.25083	0.318	0.114	0.000200877	7	ENSSSAG00000075721.1	ENSSSAT00000138354.1
lincr	8.63848e-09	0.639761	1	0.967	0.000208092	7	lincr	ENSSSAT00000143032.1
cacng3a1	8.81214e-09	1.01574	0.4	0.164	0.000212276	7	cacng3a	ENSSSAT00000000418.1
si:dkey-247m21.31	9.18352e-09	1.19406	0.412	0.178	0.000221222	7	si:dkey-247m21.3	ENSSSAT00000011383.1
tlcd4a2	9.66384e-09	0.909511	0.671	0.42	0.000232792	7	tlcd4a	ENSSSAT00000106367.1
RPAB41	9.8308e-09	0.495851	0.906	0.808	0.000236814	7	RPAB4	ENSSSAT00000060701.1
st3gal42	9.87117e-09	0.970502	0.612	0.409	0.000237787	7	st3gal4	ENSSSAT00000086383.1
ENSSSAG00000054870.1	9.99213e-09	1.07573	0.388	0.16	0.0002407	7	ENSSSAG00000054870.1	ENSSSAT00000087861.1
CATH-1A	1.00172e-08	2.51547	0.306	0.118	0.000241303	7	CATH-1A	ENSSSAT00000136297.1
rps6ka52	1.07918e-08	1.05758	0.506	0.268	0.000259965	7	rps6ka5	ENSSSAT00000110428.1
ell21	1.16475e-08	0.877337	0.706	0.533	0.000280576	7	ell2	ENSSSAT00000076699.1
egr2b	1.21289e-08	1.34425	0.671	0.551	0.000292174	7	egr2b	ENSSSAT00000000208.1
ENSSSAG00000041113.11	1.22054e-08	1.19921	0.6	0.397	0.000294017	7	ENSSSAG00000041113.1	ENSSSAT00000058588.1
pum22	1.25542e-08	0.615701	0.965	0.925	0.000302419	7	pum2	ENSSSAT00000085583.1
ENSSSAG00000010511.11	1.27372e-08	0.515594	0.682	0.341	0.000306826	7	ENSSSAG00000010511.1	ENSSSAT00000022980.1
etnk1	1.30339e-08	1.01586	0.435	0.188	0.000313974	7	etnk1	ENSSSAT00000069843.1
ENSSSAG00000066460.12	1.33176e-08	0.623802	0.824	0.641	0.000320808	7	ENSSSAG00000066460.1	ENSSSAT00000112239.1
ENSSSAG00000081055.12	1.33399e-08	0.773065	0.776	0.584	0.000321345	7	ENSSSAG00000081055.1	ENSSSAT00000155180.1
ENSSSAG00000042902.11	1.41565e-08	1.23769	0.388	0.164	0.000341015	7	ENSSSAG00000042902.1	ENSSSAT00000062922.1
pin11	1.44631e-08	0.360253	0.988	0.986	0.000348403	7	pin1	ENSSSAT00000012417.1
id11	1.46048e-08	0.613298	0.929	0.74	0.000351815	7	id1	ENSSSAT00000095117.1
ENSSSAG00000056374.1	1.46099e-08	1.50096	0.376	0.159	0.000351938	7	ENSSSAG00000056374.1	ENSSSAT00000091621.1
cars12	1.47096e-08	0.949751	0.824	0.702	0.000354341	7	cars1	ENSSSAT00000118635.1
clcn31	1.47765e-08	0.828153	0.694	0.508	0.000355951	7	clcn3	ENSSSAT00000065916.1
ENSSSAG00000041437.12	1.52082e-08	0.643279	0.824	0.682	0.00036635	7	ENSSSAG00000041437.1	ENSSSAT00000060273.1
nlk2	1.56092e-08	1.10633	0.329	0.121	0.000376009	7	nlk2	ENSSSAT00000093648.1
4f21	1.59114e-08	0.975954	0.588	0.347	0.000383289	7	4f2	ENSSSAT00000008822.1
adcy2b2	1.60408e-08	0.766343	0.706	0.45	0.000386408	7	adcy2b	ENSSSAT00000138481.1
bag21	1.70186e-08	0.92969	0.553	0.286	0.000409962	7	bag2	ENSSSAT00000004070.1
ENSSSAG00000008821.12	1.70688e-08	1.35841	0.494	0.261	0.000411171	7	ENSSSAG00000008821.1	ENSSSAT00000019594.1
csgalnact1b1	1.74533e-08	1.15899	0.553	0.33	0.000420433	7	csgalnact1b	ENSSSAT00000135275.1
ENSSSAG00000071474.12	1.75489e-08	1.0465	0.565	0.357	0.000422735	7	ENSSSAG00000071474.1	ENSSSAT00000126050.1
cnn21	1.81475e-08	0.8909	0.871	0.828	0.000437155	7	cnn2	ENSSSAT00000131431.1
rtkn2b	1.83227e-08	0.828547	0.647	0.429	0.000441375	7	rtkn2b	ENSSSAT00000092667.1
ubiad12	1.96124e-08	0.648104	0.824	0.686	0.000472442	7	ubiad1	ENSSSAT00000096518.1
si:ch211-171h4.31	2.10337e-08	1.06606	0.424	0.196	0.000506681	7	si:ch211-171h4.3	ENSSSAT00000086271.1
ENSSSAG00000056219.11	2.24896e-08	1.12346	0.4	0.175	0.000541752	7	ENSSSAG00000056219.1	ENSSSAT00000091211.1
gpr1561	2.46424e-08	0.783206	0.659	0.445	0.000593611	7	gpr156	ENSSSAT00000060163.1
ENSSSAG00000000359.12	2.5484e-08	0.977255	0.576	0.327	0.000613885	7	ENSSSAG00000000359.1	ENSSSAT00000000612.1
ENSSSAG00000081489.1	2.56456e-08	1.29752	0.341	0.136	0.000617776	7	ENSSSAG00000081489.1	ENSSSAT00000155770.1
patl11	2.58886e-08	0.949051	0.612	0.406	0.000623631	7	patl1	ENSSSAT00000063003.1
armc41	2.82053e-08	1.31546	0.412	0.205	0.000679436	7	armc4	ENSSSAT00000153197.1
smpd1	2.82436e-08	1.36541	0.388	0.171	0.00068036	7	smpd1	ENSSSAT00000014190.1
pdcd62	2.92038e-08	0.478393	0.988	0.966	0.000703491	7	pdcd6	ENSSSAT00000147178.1
ENSSSAG00000056102.1	3.10588e-08	1.20326	0.341	0.137	0.000748176	7	ENSSSAG00000056102.1	ENSSSAT00000090857.1
rnf131	3.27542e-08	1.16713	0.529	0.311	0.000789017	7	rnf13	ENSSSAT00000013991.1
unm-sa12611	3.33527e-08	0.98859	0.553	0.304	0.000803433	7	unm-sa1261	#N/A
UB2D41	3.45739e-08	0.694824	0.718	0.502	0.00083285	7	UB2D4	ENSSSAT00000114847.1
bcap292	3.56805e-08	1.4243	0.576	0.414	0.000859508	7	bcap29	ENSSSAT00000113062.1
pbx1a1	3.71135e-08	0.865343	0.6	0.356	0.000894027	7	pbx1a	ENSSSAT00000138229.1
ENSSSAG00000072938.11	3.83211e-08	0.723488	0.694	0.448	0.000923118	7	ENSSSAG00000072938.1	ENSSSAT00000130274.1
tm2051	3.94141e-08	1.21424	0.553	0.322	0.000949445	7	tm205	ENSSSAT00000060073.1
ENSSSAG00000048976.12	3.95564e-08	1.11529	0.424	0.191	0.000952873	7	ENSSSAG00000048976.1	ENSSSAT00000076278.1
ubl3a1	4.11815e-08	0.855337	0.588	0.339	0.00099202	7	ubl3a	ENSSSAT00000001581.1
ddit32	4.13484e-08	0.642515	0.953	0.871	0.000996042	7	ddit3	ENSSSAT00000071632.1
ENSSSAG00000081714.1	4.17652e-08	1.25196	0.376	0.164	0.00100608	7	ENSSSAG00000081714.1	ENSSSAT00000156497.1
ENSSSAG00000047824.1	4.44549e-08	1.29273	0.282	0.099	0.00107087	7	ENSSSAG00000047824.1	ENSSSAT00000073862.1
OTUD7A	4.72149e-08	1.32094	0.329	0.132	0.00113736	7	OTUD7A	ENSSSAT00000029106.1
tmem196b	4.72622e-08	1.14007	0.4	0.172	0.0011385	7	tmem196b	ENSSSAT00000050703.1
rbbp51	4.91867e-08	0.943405	0.482	0.245	0.00118486	7	rbbp5	ENSSSAT00000154693.1
ENSSSAG00000077330.11	4.99054e-08	0.964349	0.424	0.191	0.00120217	7	ENSSSAG00000077330.1	ENSSSAT00000143284.1
fat1a3	5.5913e-08	0.543909	1	0.953	0.00134689	7	fat1a	ENSSSAT00000034476.1
SPRYD32	5.59489e-08	0.801365	0.671	0.438	0.00134775	7	SPRYD3	ENSSSAT00000112475.1
ENSSSAG00000015632.11	5.6199e-08	1.18689	0.412	0.19	0.00135378	7	ENSSSAG00000015632.1	ENSSSAT00000028957.1
rhogb2	5.98396e-08	0.769188	0.659	0.445	0.00144148	7	rhogb	ENSSSAT00000077807.1
mctp1a	6.21431e-08	1.1747	0.329	0.128	0.00149697	7	mctp1a	ENSSSAT00000019624.1
si:ch211-38m6.62	6.34268e-08	1.01246	0.447	0.21	0.00152789	7	si:ch211-38m6.6	ENSSSAT00000116803.1
dema1	6.40099e-08	0.687199	0.682	0.469	0.00154193	7	dema	ENSSSAT00000003007.1
si:ch211-107m4.11	6.48554e-08	0.790213	0.741	0.561	0.0015623	7	si:ch211-107m4.1	ENSSSAT00000097730.1
phactr4a1	6.62126e-08	0.719716	0.835	0.675	0.00159499	7	phactr4a	ENSSSAT00000015461.1
NT5E	6.71122e-08	1.26704	0.294	0.109	0.00161667	7	NT5E	ENSSSAT00000029570.1
ENSSSAG00000038640.11	6.76491e-08	1.33484	0.459	0.24	0.0016296	7	ENSSSAG00000038640.1	ENSSSAT00000054083.1
si:dkey-238d18.42	6.96719e-08	1.05038	0.471	0.233	0.00167833	7	si:dkey-238d18.4	ENSSSAT00000004883.1
ENSSSAG00000049509.13	7.21261e-08	1.06327	0.682	0.45	0.00173744	7	ENSSSAG00000049509.1	ENSSSAT00000077148.1
ENSSSAG00000045512.1	7.27022e-08	0.97402	0.388	0.167	0.00175132	7	ENSSSAG00000045512.1	ENSSSAT00000068715.1
INF2	7.71329e-08	1.52387	0.376	0.167	0.00185806	7	INF2	ENSSSAT00000006449.1
ENSSSAG00000078052.11	7.72272e-08	0.897889	0.565	0.35	0.00186033	7	ENSSSAG00000078052.1	ENSSSAT00000145340.1
CDH121	7.72612e-08	0.806088	0.647	0.419	0.00186115	7	CDH12	ENSSSAT00000023126.1
CDK172	7.91249e-08	1.04171	0.518	0.293	0.00190604	7	CDK17	ENSSSAT00000015525.1
ENSSSAG00000043685.11	8.03138e-08	1.04239	0.529	0.319	0.00193468	7	ENSSSAG00000043685.1	ENSSSAT00000064683.1
ENSSSAG00000043107.11	8.13026e-08	1.26939	0.541	0.337	0.0019585	7	ENSSSAG00000043107.1	ENSSSAT00000063428.1
PARP11	8.39559e-08	0.948423	0.388	0.166	0.00202241	7	PARP11	ENSSSAT00000013169.1
olfml2a	8.45392e-08	1.58861	0.329	0.135	0.00203646	7	olfml2a	ENSSSAT00000137410.1
lrfn2b	8.6829e-08	1.19373	0.294	0.11	0.00209162	7	lrfn2b	ENSSSAT00000010004.1
ENSSSAG00000005237.11	8.8485e-08	1.01366	0.459	0.226	0.00213151	7	ENSSSAG00000005237.1	ENSSSAT00000011243.1
znf5162	8.86118e-08	0.790903	0.694	0.489	0.00213457	7	znf516	ENSSSAT00000010184.1
ENSSSAG00000063781.12	9.00004e-08	0.729401	0.706	0.525	0.00216802	7	ENSSSAG00000063781.1	ENSSSAT00000105104.1
hs90a2	9.03662e-08	0.285314	1	1	0.00217683	7	hs90a	ENSSSAT00000107174.1
ENSSSAG00000076468.1	9.11519e-08	1.19883	0.365	0.153	0.00219576	7	ENSSSAG00000076468.1	ENSSSAT00000140649.1
zgc:919681	9.84974e-08	0.917082	0.624	0.409	0.0023727	7	zgc:91968	ENSSSAT00000071153.1
meox11	9.94855e-08	0.921329	0.376	0.157	0.00239651	7	meox1	ENSSSAT00000137284.1
MFAP41	1.05426e-07	0.871615	0.565	0.35	0.0025396	7	MFAP4	ENSSSAT00000007706.1
ENSSSAG00000064568.1	1.05631e-07	1.8458	0.282	0.103	0.00254454	7	ENSSSAG00000064568.1	ENSSSAT00000107331.1
cib11	1.06403e-07	0.659688	0.718	0.474	0.00256314	7	cib1	ENSSSAT00000020365.1
ENSSSAG00000071003.1	1.068e-07	1.04672	0.353	0.147	0.00257271	7	ENSSSAG00000071003.1	ENSSSAT00000124835.1
si:dkey-199f5.8	1.09383e-07	1.22484	0.294	0.11	0.00263493	7	si:dkey-199f5.8	ENSSSAT00000085306.1
ube2d1a1	1.14175e-07	0.818176	0.553	0.3	0.00275035	7	ube2d1a	ENSSSAT00000003831.1
ENSSSAG00000034146.1	1.16708e-07	0.85918	0.471	0.236	0.00281138	7	ENSSSAG00000034146.1	ENSSSAT00000049200.1
tmprss2	1.18253e-07	1.30461	0.306	0.123	0.00284859	7	tmprss2	ENSSSAT00000142983.1
SRRM11	1.22837e-07	0.518424	0.929	0.952	0.00295902	7	SRRM1	ENSSSAT00000106279.1
hspa8b1	1.26004e-07	0.281634	1	0.998	0.00303531	7	hspa8b	ENSSSAT00000137373.1
ENSSSAG00000044456.1	1.26383e-07	1.32154	0.259	0.09	0.00304444	7	ENSSSAG00000044456.1	ENSSSAT00000066403.1
zdhhc91	1.27234e-07	0.779223	0.553	0.308	0.00306494	7	zdhhc9	ENSSSAT00000007820.1
ENSSSAG00000001793.1	1.28648e-07	1.36507	0.329	0.135	0.00309901	7	ENSSSAG00000001793.1	ENSSSAT00000003762.1
supv3l12	1.35206e-07	0.940432	0.471	0.235	0.00325697	7	supv3l1	ENSSSAT00000095857.1
usp2a2	1.40352e-07	0.856681	0.541	0.324	0.00338093	7	usp2a	ENSSSAT00000090130.1
ENSSSAG00000041997.11	1.41678e-07	1.21162	0.353	0.16	0.00341288	7	ENSSSAG00000041997.1	ENSSSAT00000060736.1
h1f02	1.47811e-07	0.80583	0.741	0.629	0.00356062	7	h1f0	ENSSSAT00000070226.1
CHRNA11	1.50483e-07	1.11568	0.341	0.141	0.00362499	7	CHRNA1	ENSSSAT00000058315.1
ENSSSAG00000001111.11	1.58278e-07	1.13994	0.341	0.142	0.00381275	7	ENSSSAG00000001111.1	ENSSSAT00000002243.1
ttc411	1.64341e-07	1.03629	0.482	0.265	0.00395881	7	ttc41	ENSSSAT00000016333.1
rgcc2	1.72135e-07	0.833212	0.471	0.254	0.00414657	7	rgcc	ENSSSAT00000119665.1
elmo21	1.74032e-07	0.923821	0.576	0.394	0.00419225	7	elmo2	ENSSSAT00000067785.1
ENSSSAG00000007016.11	1.75371e-07	1.2175	0.388	0.19	0.00422452	7	ENSSSAG00000007016.1	ENSSSAT00000082388.1
CEBPD1	1.76763e-07	0.813147	0.824	0.689	0.00425805	7	CEBPD	ENSSSAT00000124178.1
fus1	1.81126e-07	0.931533	0.506	0.277	0.00436315	7	fus	ENSSSAT00000003356.1
ENSSSAG00000006515.11	1.82677e-07	0.987507	0.471	0.249	0.00440051	7	ENSSSAG00000006515.1	ENSSSAT00000013851.1
ENSSSAG00000060528.11	1.86057e-07	0.984648	0.376	0.168	0.00448192	7	ENSSSAG00000060528.1	ENSSSAT00000099354.1
ENSSSAG00000052204.1	1.87951e-07	1.06113	0.341	0.143	0.00452756	7	ENSSSAG00000052204.1	ENSSSAT00000082039.1
PDCD41	1.89653e-07	1.03272	0.424	0.198	0.00456854	7	PDCD4	ENSSSAT00000015795.1
gal3st1a2	1.9024e-07	0.911374	0.435	0.202	0.00458268	7	gal3st1a	ENSSSAT00000110194.1
plekhg21	1.91323e-07	0.709318	0.659	0.441	0.00460878	7	plekhg2	ENSSSAT00000088956.1
plxna22	1.93191e-07	0.80447	0.671	0.47	0.00465379	7	plxna2	ENSSSAT00000105002.1
elmsan12	1.93231e-07	0.752254	0.659	0.419	0.00465475	7	elmsan1	ENSSSAT00000141031.1
QCR91	1.94175e-07	0.311363	1	0.99	0.00467749	7	QCR9	ENSSSAT00000151116.1
epha71	1.94965e-07	1.04149	0.518	0.29	0.0046965	7	epha7	ENSSSAT00000079328.1
ENSSSAG00000004736.12	1.9836e-07	0.707593	0.576	0.333	0.00477829	7	ENSSSAG00000004736.1	ENSSSAT00000010143.1
rap1gap	2.01631e-07	1.83992	0.282	0.109	0.00485708	7	rap1gap	ENSSSAT00000110967.1
TRAF71	2.06474e-07	1.15395	0.388	0.183	0.00497376	7	TRAF7	ENSSSAT00000077559.1
ENSSSAG00000062489.12	2.08819e-07	0.754704	0.706	0.507	0.00503024	7	ENSSSAG00000062489.1	ENSSSAT00000102152.1
ENSSSAG00000068602.11	2.1002e-07	1.05155	0.4	0.19	0.00505918	7	ENSSSAG00000068602.1	ENSSSAT00000118268.1
usp2b2	2.1042e-07	0.5516	0.776	0.573	0.00506882	7	usp2b	ENSSSAT00000019066.1
ampd2a1	2.12208e-07	1.02244	0.612	0.395	0.00511189	7	ampd2a	ENSSSAT00000058469.1
TSPAN5	2.12919e-07	1.35646	0.318	0.128	0.005129	7	TSPAN5	ENSSSAT00000109355.1
ENSSSAG00000039002.1	2.18208e-07	1.22655	0.294	0.113	0.0052564	7	ENSSSAG00000039002.1	ENSSSAT00000054508.1
ENSSSAG00000046434.11	2.18943e-07	0.762751	0.576	0.363	0.00527411	7	ENSSSAG00000046434.1	ENSSSAT00000070893.1
thbs1a2	2.19823e-07	0.509013	1	0.982	0.00529532	7	thbs1a	ENSSSAT00000061493.1
ENSSSAG00000051775.1	2.31189e-07	1.17488	0.271	0.096	0.00556912	7	ENSSSAG00000051775.1	ENSSSAT00000081277.1
ENSSSAG00000007363.12	2.39775e-07	1.00514	0.435	0.22	0.00577594	7	ENSSSAG00000007363.1	ENSSSAT00000016019.1
dnja12	2.41113e-07	0.733134	0.659	0.457	0.00580817	7	dnja1	ENSSSAT00000103859.1
ENSSSAG00000066191.1	2.45122e-07	1.1721	0.365	0.166	0.00590475	7	ENSSSAG00000066191.1	ENSSSAT00000111567.1
B2m2	2.47517e-07	0.855808	0.824	0.727	0.00596244	7	B2m	ENSSSAT00000011482.1
SLAP1	2.49079e-07	1.04332	0.341	0.144	0.00600007	7	SLAP1	ENSSSAT00000125562.1
gcat2	2.51535e-07	0.930372	0.435	0.204	0.00605924	7	gcat	ENSSSAT00000058314.1
i2b2b	2.62454e-07	0.814426	0.776	0.672	0.00632225	7	i2b2b	ENSSSAT00000065493.1
DNAJA43	2.62741e-07	0.315756	0.953	0.923	0.00632918	7	DNAJA4	ENSSSAT00000019685.1
ccdc1912	2.65049e-07	0.686769	0.694	0.502	0.00638477	7	ccdc191	ENSSSAT00000018221.1
fermt22	2.73246e-07	0.716394	0.906	0.903	0.00658221	7	fermt2	ENSSSAT00000000787.1
crybb1l3	2.75875e-07	1.02126	0.353	0.152	0.00664556	7	crybb1l3	ENSSSAT00000087431.1
foxr12	2.88293e-07	1.11729	0.447	0.236	0.00694469	7	foxr1	ENSSSAT00000150712.1
LRRC92	2.98048e-07	0.789585	0.659	0.521	0.00717968	7	LRRC9	ENSSSAT00000060818.1
SLC4A72	3.03011e-07	0.833782	0.447	0.217	0.00729922	7	SLC4A7	ENSSSAT00000021944.1
fndc3ba2	3.09211e-07	0.714724	0.706	0.466	0.00744858	7	fndc3ba	ENSSSAT00000022564.1
ENSSSAG00000004502.11	3.10582e-07	0.955549	0.424	0.205	0.0074816	7	ENSSSAG00000004502.1	ENSSSAT00000009616.1
bahcc1a2	3.24328e-07	1.16675	0.835	0.701	0.00781273	7	bahcc1a	ENSSSAT00000060285.1
ENSSSAG00000080547.11	3.29409e-07	0.9009	0.565	0.35	0.00793513	7	ENSSSAG00000080547.1	ENSSSAT00000152905.1
zfyve282	3.30207e-07	0.918872	0.459	0.242	0.00795435	7	zfyve28	ENSSSAT00000030797.1
ENSSSAG00000009556.1	3.42378e-07	0.993649	0.306	0.124	0.00824756	7	ENSSSAG00000009556.1	ENSSSAT00000020974.1
CDN2B1	3.6321e-07	0.802543	0.647	0.436	0.00874936	7	CDN2B	ENSSSAT00000097972.1
ENSSSAG00000055876.1	3.6322e-07	1.10593	0.412	0.2	0.00874961	7	ENSSSAG00000055876.1	ENSSSAT00000113270.1
ENSSSAG00000079965.1	3.64833e-07	1.23732	0.271	0.102	0.00878847	7	ENSSSAG00000079965.1	ENSSSAT00000151038.1
PDZRN41	3.65193e-07	0.889943	0.518	0.291	0.00879714	7	PDZRN4	ENSSSAT00000013992.1
adar2	3.80239e-07	0.980347	0.541	0.344	0.00915959	7	adar	ENSSSAT00000016032.1
ENSSSAG00000058129.13	3.84883e-07	1.03069	0.4	0.193	0.00927146	7	ENSSSAG00000058129.1	ENSSSAT00000095110.1
ENSSSAG00000009543.1	3.8798e-07	1.21644	0.259	0.093	0.00934604	7	ENSSSAG00000009543.1	ENSSSAT00000020958.1
galn2	3.89052e-07	0.507071	0.871	0.704	0.00937187	7	galn	ENSSSAT00000105093.1
ENSSSAG00000005248.12	4.08488e-07	0.704072	0.576	0.324	0.00984006	7	ENSSSAG00000005248.1	ENSSSAT00000011256.1
ENSSSAG00000039678.1	4.14859e-07	0.814003	0.482	0.26	0.00999355	7	ENSSSAG00000039678.1	ENSSSAT00000055665.1
ENSSSAG00000077774.1	4.15001e-07	1.07732	0.306	0.121	0.00999697	7	ENSSSAG00000077774.1	ENSSSAT00000145809.1
PLCD42	4.17322e-07	0.869229	0.506	0.278	0.0100529	7	PLCD4	ENSSSAT00000064107.1
ENSSSAG00000047357.11	4.2203e-07	0.953831	0.671	0.51	0.0101663	7	ENSSSAG00000047357.1	ENSSSAT00000072945.1
ENSSSAG00000058551.11	4.30914e-07	0.872177	0.518	0.293	0.0103803	7	ENSSSAG00000058551.1	ENSSSAT00000095886.1
tlcd3ba1	4.3719e-07	0.792766	0.765	0.612	0.0105315	7	tlcd3ba	ENSSSAT00000137666.1
mrtfab1	4.54348e-07	0.803137	0.529	0.306	0.0109448	7	mrtfab	ENSSSAT00000003497.1
rbfox21	4.71266e-07	1.13361	0.435	0.231	0.0113523	7	rbfox2	ENSSSAT00000015344.1
ENSSSAG00000072478.1	5.06318e-07	1.037	0.329	0.141	0.0121967	7	ENSSSAG00000072478.1	ENSSSAT00000129001.1
cdc20b	5.06702e-07	1.0585	0.271	0.099	0.0122059	7	cdc20b	ENSSSAT00000084283.1
nktr1	5.09594e-07	0.853058	0.541	0.343	0.0122756	7	nktr	ENSSSAT00000084115.1
ENSSSAG00000078337.1	5.15067e-07	0.895369	0.471	0.244	0.0124074	7	ENSSSAG00000078337.1	ENSSSAT00000146220.1
zgc:1938112	5.27718e-07	0.864227	0.6	0.387	0.0127122	7	zgc:193811	ENSSSAT00000017982.1
dtwd21	5.3138e-07	0.755364	0.518	0.283	0.0128004	7	dtwd2	ENSSSAT00000152045.1
pmp22b2	5.34295e-07	0.916625	0.882	0.851	0.0128706	7	pmp22b	ENSSSAT00000011078.1
ENSSSAG00000003028.1	5.48555e-07	1.29821	0.294	0.122	0.0132141	7	ENSSSAG00000003028.1	ENSSSAT00000006463.1
PMP222	5.55826e-07	0.631774	1	0.986	0.0133893	7	PMP22	ENSSSAT00000121764.1
nhsa1	5.6824e-07	1.01371	0.471	0.258	0.0136883	7	nhsa	ENSSSAT00000014062.1
mcm92	5.70545e-07	0.697087	0.694	0.49	0.0137438	7	mcm9	ENSSSAT00000061998.1
ENSSSAG00000069887.11	5.77932e-07	1.06107	0.424	0.212	0.0139218	7	ENSSSAG00000069887.1	ENSSSAT00000121729.1
mcm101	5.79044e-07	1.04312	0.482	0.262	0.0139486	7	mcm10	ENSSSAT00000085772.1
QCR81	5.92166e-07	0.307672	0.988	0.964	0.0142647	7	QCR8	ENSSSAT00000065985.1
ub2r22	5.95891e-07	0.933967	0.6	0.42	0.0143544	7	ub2r2	ENSSSAT00000110347.1
SLC43A31	6.16175e-07	0.803898	0.529	0.314	0.014843	7	SLC43A3	ENSSSAT00000088527.1
fam63b1	6.34479e-07	1.01737	0.4	0.198	0.015284	7	fam63b	ENSSSAT00000132973.1
mmp23bb2	6.48037e-07	0.974322	0.494	0.277	0.0156106	7	mmp23bb	ENSSSAT00000009969.1
ENSSSAG00000019858.12	6.63905e-07	0.708957	0.718	0.588	0.0159928	7	ENSSSAG00000019858.1	ENSSSAT00000033805.1
ENSSSAG00000076850.11	6.64877e-07	1.0145	0.482	0.286	0.0160162	7	ENSSSAG00000076850.1	ENSSSAT00000141733.1
ENSSSAG00000070909.12	7.00603e-07	0.859579	0.624	0.441	0.0168768	7	ENSSSAG00000070909.1	ENSSSAT00000124563.1
ca1081	7.00612e-07	0.984106	0.482	0.267	0.016877	7	ca108	ENSSSAT00000042903.1
tbc1d153	7.01453e-07	0.557217	0.812	0.653	0.0168973	7	tbc1d15	ENSSSAT00000094548.1
mfsd10	7.02891e-07	0.973202	0.282	0.107	0.0169319	7	mfsd10	ENSSSAT00000121304.1
ENSSSAG00000007881.1	7.10899e-07	1.55714	0.294	0.122	0.0171249	7	ENSSSAG00000007881.1	ENSSSAT00000017451.1
pde4d1	7.28573e-07	0.72889	0.671	0.494	0.0175506	7	pde4d	ENSSSAT00000009053.1
hvcn12	7.42518e-07	0.857256	0.506	0.302	0.0178865	7	hvcn1	ENSSSAT00000053772.1
ENSSSAG00000004367.1	7.64171e-07	1.12435	0.306	0.127	0.0184081	7	ENSSSAG00000004367.1	ENSSSAT00000009356.1
ENSSSAG00000064731.12	7.80755e-07	0.438575	1	0.95	0.0188076	7	ENSSSAG00000064731.1	ENSSSAT00000107745.1
ENSSSAG00000070710.11	7.85985e-07	0.858109	0.412	0.197	0.0189336	7	ENSSSAG00000070710.1	ENSSSAT00000123976.1
UNC1192	7.90997e-07	0.824631	0.482	0.26	0.0190543	7	UNC119	ENSSSAT00000056744.1
tal12	8.24228e-07	0.810963	0.576	0.392	0.0198548	7	tal1	ENSSSAT00000066001.1
ENSSSAG00000005655.11	8.40641e-07	0.853063	0.565	0.352	0.0202502	7	ENSSSAG00000005655.1	ENSSSAT00000012119.1
ENSSSAG00000066705.11	8.41787e-07	0.983728	0.529	0.318	0.0202778	7	ENSSSAG00000066705.1	ENSSSAT00000112934.1
ctso1	8.46516e-07	1.03267	0.388	0.189	0.0203917	7	ctso	ENSSSAT00000134608.1
ENSSSAG00000055166.11	8.48937e-07	1.10921	0.459	0.262	0.0204501	7	ENSSSAG00000055166.1	ENSSSAT00000088530.1
ENSSSAG00000004582.1	9.19297e-07	1.03016	0.259	0.094	0.0221449	7	ENSSSAG00000004582.1	ENSSSAT00000009803.1
stmn41	9.51137e-07	0.492475	0.753	0.577	0.0229119	7	stmn4	ENSSSAT00000004557.1
ENSSSAG00000000796.12	9.52399e-07	0.872034	0.588	0.364	0.0229423	7	ENSSSAG00000000796.1	ENSSSAT00000001464.1
kdf1b	9.74243e-07	1.00508	0.365	0.167	0.0234686	7	kdf1b	ENSSSAT00000010278.1
arhgap312	9.76901e-07	0.959516	0.659	0.521	0.0235326	7	arhgap31	ENSSSAT00000000673.1
si:dkey-5i3.51	9.8825e-07	0.725222	0.729	0.664	0.023806	7	si:dkey-5i3.5	ENSSSAT00000004817.1
si:ch1073-272o11.31	1.01949e-06	0.841641	0.506	0.281	0.0245584	7	si:ch1073-272o11.3	ENSSSAT00000003201.1
npr3	1.04614e-06	1.07811	0.306	0.127	0.0252005	7	npr3	ENSSSAT00000063246.1
atxn1a1	1.11931e-06	0.832303	0.471	0.25	0.026963	7	atxn1a	ENSSSAT00000075531.1
UB2D21	1.16317e-06	0.257307	1	0.999	0.0280196	7	UB2D2	ENSSSAT00000018717.1
xkr6b3	1.1727e-06	0.43665	0.941	0.893	0.0282492	7	xkr6b	ENSSSAT00000076186.1
ENSSSAG00000052625.11	1.17286e-06	0.891336	0.553	0.359	0.0282529	7	ENSSSAG00000052625.1	ENSSSAT00000083467.1
ENSSSAG00000028461.1	1.18651e-06	1.23056	0.329	0.148	0.0285818	7	ENSSSAG00000028461.1	ENSSSAT00000043105.1
fmnl3	1.19047e-06	0.977959	0.553	0.364	0.0286772	7	fmnl3	ENSSSAT00000112673.1
ENSSSAG00000040808.11	1.20877e-06	1.17926	0.329	0.151	0.0291182	7	ENSSSAG00000040808.1	ENSSSAT00000057980.1
ITGA72	1.24609e-06	0.51581	0.835	0.698	0.030017	7	ITGA7	ENSSSAT00000096837.1
f3b2	1.24633e-06	0.576716	0.988	0.982	0.0300228	7	f3b	ENSSSAT00000093398.1
ENSSSAG00000045115.1	1.25473e-06	1.06116	0.294	0.118	0.0302253	7	ENSSSAG00000045115.1	ENSSSAT00000067830.1
ENSSSAG00000007638.1	1.25767e-06	1.27227	0.271	0.104	0.030296	7	ENSSSAG00000007638.1	ENSSSAT00000016819.1
ENSSSAG00000045285.12	1.28654e-06	0.725752	0.612	0.371	0.0309915	7	ENSSSAG00000045285.1	ENSSSAT00000070491.1
rbm24a1	1.28732e-06	1.01413	0.471	0.27	0.0310101	7	rbm24a	ENSSSAT00000073222.1
isk11	1.29295e-06	0.960067	0.482	0.279	0.0311459	7	isk1	ENSSSAT00000052328.1
si:ch211-282j22.3	1.30699e-06	0.925188	0.4	0.191	0.031484	7	si:ch211-282j22.3	ENSSSAT00000012474.1
gmeb11	1.33954e-06	0.815312	0.529	0.307	0.0322681	7	gmeb1	ENSSSAT00000088801.1
JUND2	1.42767e-06	0.445791	1	0.942	0.0343911	7	JUND	ENSSSAT00000077981.1
tmem168b2	1.46644e-06	0.713179	0.694	0.546	0.035325	7	tmem168b	ENSSSAT00000077579.1
sgsm3	1.5111e-06	1.20978	0.294	0.125	0.0364009	7	sgsm3	ENSSSAT00000010668.1
adam19b1	1.5144e-06	1.04013	0.341	0.157	0.0364804	7	adam19b	ENSSSAT00000067007.1
stk163	1.53649e-06	0.870049	0.482	0.286	0.0370125	7	stk16	ENSSSAT00000028456.1
ENSSSAG00000073944.11	1.60806e-06	0.994878	0.459	0.26	0.0387367	7	ENSSSAG00000073944.1	ENSSSAT00000133501.1
selenok	1.60882e-06	0.372565	1	0.984	0.0387548	7	selenok	ENSSSAT00000095033.1
NEFL2	1.63519e-06	0.760078	0.576	0.356	0.0393902	7	NEFL	ENSSSAT00000126637.1
ctbp11	1.65738e-06	0.469405	0.847	0.713	0.0399247	7	ctbp1	ENSSSAT00000004907.1
nmnat3	1.67616e-06	1.00583	0.341	0.154	0.040377	7	nmnat3	ENSSSAT00000004436.1
daam21	1.71394e-06	0.781696	0.518	0.303	0.041287	7	daam2	ENSSSAT00000032398.1
itcha2	1.76555e-06	0.911972	0.459	0.249	0.0425302	7	itcha	ENSSSAT00000055480.1
slco2b11	1.80584e-06	1.03487	0.435	0.232	0.043501	7	slco2b1	ENSSSAT00000054599.1
lypd61	1.84255e-06	0.726929	0.624	0.484	0.0443851	7	lypd6	ENSSSAT00000063267.1
camsap32	1.89374e-06	0.924077	0.6	0.437	0.0456184	7	camsap3	ENSSSAT00000016648.1
ENSSSAG00000079255.1	1.95493e-06	0.951628	0.306	0.128	0.0470922	7	ENSSSAG00000079255.1	ENSSSAT00000148913.1
dapk31	2.07135e-06	0.612859	0.729	0.534	0.0498968	7	dapk3	ENSSSAT00000057187.1

### Sheet: cluster-8
	p_val	avg_logFC	pct.1	pct.2	p_val_adj	cluster	gene
znf4101	2.81803e-67	3.62406	0.818	0.122	6.78836e-63	8	znf410	ENSSSAT00000057215.1
c25ha1	5.21576e-48	1.68899	0.833	0.159	1.25642e-43	8	c25ha	ENSSSAT00000117595.1
Interferon a3	4.79291e-44	1.71206	0.545	0.063	1.15456e-39	8	ENSSSAG00000017119.1	ENSSSAT00000030947.1
scyb71	1.51476e-42	1.55689	0.561	0.073	3.6489e-38	8	scyb7	ENSSSAT00000131693.1
ENSSSAG00000056596.13	1.9188e-39	2.25878	0.939	0.335	4.6222e-35	8	ENSSSAG00000056596.1	ENSSSAT00000092036.1
ENSSSAG00000009694.1	3.51433e-39	2.47143	0.47	0.055	8.46568e-35	8	ENSSSAG00000009694.1	ENSSSAT00000021281.1
tm1791	1.53442e-37	1.92879	0.894	0.271	3.69626e-33	8	tm179	ENSSSAT00000097711.1
bmp21	4.55243e-37	2.04496	0.636	0.112	1.09663e-32	8	bmp2	ENSSSAT00000123368.1
pik3r3a	2.21264e-35	2.40481	0.606	0.112	5.33003e-31	8	pik3r3a	ENSSSAT00000091521.1
tnfsf18	7.74315e-35	3.36579	0.258	0.016	1.86525e-30	8	tnfsf18	ENSSSAT00000077698.1
cxl10	8.73332e-35	1.25859	0.424	0.048	2.10377e-30	8	cxl10	ENSSSAT00000100705.1
Interferon a3	5.32414e-34	1.97473	0.47	0.062	1.28253e-29	8	ENSSSAG00000009484.1	ENSSSAT00000020824.1
mmp131	1.39393e-33	2.67509	0.697	0.173	3.35783e-29	8	mmp13	ENSSSAT00000123447.1
ENSSSAG00000049790.12	1.60306e-33	1.98093	0.879	0.288	3.86162e-29	8	ENSSSAG00000049790.1	ENSSSAT00000077710.1
PDCD42	6.76817e-33	2.05256	0.758	0.188	1.63039e-28	8	PDCD4	ENSSSAT00000015795.1
MIF4GD1	7.04484e-33	1.87491	0.606	0.113	1.69703e-28	8	MIF4GD	ENSSSAT00000003511.1
bbc3	9.5047e-33	2.26222	0.606	0.117	2.28959e-28	8	bbc3	ENSSSAT00000093600.1
ENSSSAG00000047839.12	4.48522e-32	1.92715	1	0.886	1.08044e-27	8	ENSSSAG00000047839.1	ENSSSAT00000073942.1
ENSSSAG00000003671.12	6.07627e-31	2.29448	1	0.982	1.46371e-26	8	ENSSSAG00000003671.1	ENSSSAT00000007919.1
COX1	7.13002e-31	1.04262	1	1	1.71755e-26	8	COX1	ENSSSAT00000000017.1
ENSSSAG00000001466.11	8.53415e-30	2.06318	0.576	0.118	2.05579e-25	8	ENSSSAG00000001466.1	ENSSSAT00000003010.1
ENSSSAG00000071124.1	1.00464e-28	2.78055	0.258	0.021	2.42008e-24	8	ENSSSAG00000071124.1	ENSSSAT00000125124.1
ENSSSAG00000004738.12	2.44378e-28	1.18102	1	1	5.88682e-24	8	ENSSSAG00000004738.1	ENSSSAT00000010174.1
ifna2	5.5945e-28	1.65896	0.409	0.057	1.34766e-23	8	ifna2	ENSSSAT00000088468.1
FRIM2	5.79944e-28	1.0325	1	1	1.39703e-23	8	FRIM	ENSSSAT00000018257.1
TCPA2	2.81751e-27	1.02047	1	0.998	6.7871e-23	8	TCPA	ENSSSAT00000018406.1
ub2r11	4.37668e-27	1.95828	0.697	0.204	1.0543e-22	8	ub2r1	ENSSSAT00000153584.1
ybx11	6.29535e-27	0.714977	1	1	1.51649e-22	8	ybx1	ENSSSAT00000016105.1
cr0322	8.74495e-27	1.45079	0.97	0.519	2.10657e-22	8	cr032	ENSSSAT00000002870.1
isk12	2.83649e-26	1.80774	0.788	0.269	6.83281e-22	8	isk1	ENSSSAT00000052328.1
ADT22	6.03778e-26	0.690328	1	1	1.45444e-21	8	ADT2	ENSSSAT00000014331.1
rgs5b2	2.44379e-25	1.9344	0.576	0.133	5.88685e-21	8	rgs5b	ENSSSAT00000075388.1
cssa12h1orf502	6.0356e-25	1.65428	0.742	0.235	1.45392e-20	8	cssa12h1orf50	ENSSSAT00000057900.1
frih3	6.40862e-25	0.865882	1	0.999	1.54377e-20	8	frih	ENSSSAT00000065097.1
dcun1d3	1.07781e-24	1.84183	0.5	0.101	2.59634e-20	8	dcun1d3	ENSSSAT00000088542.1
CV0162	1.13744e-24	1.60132	0.833	0.325	2.73997e-20	8	CV016	ENSSSAT00000104666.1
THOC42	1.71642e-24	1.05168	0.985	0.836	4.13469e-20	8	THOC4	ENSSSAT00000071579.1
dhx582	2.64378e-24	1.27381	0.803	0.274	6.36861e-20	8	dhx58	ENSSSAT00000007105.1
ENSSSAG00000051489.12	3.26137e-24	1.50582	0.985	0.872	7.85631e-20	8	ENSSSAG00000051489.1	ENSSSAT00000080580.1
b2m2	4.54956e-24	0.956596	1	0.999	1.09594e-19	8	b2m	ENSSSAT00000011482.1
ENSSSAG00000054576.11	6.68297e-24	1.11141	0.909	0.434	1.60986e-19	8	ENSSSAG00000054576.1	ENSSSAT00000087133.1
cmya5	8.51226e-24	2.29693	0.348	0.05	2.05052e-19	8	cmya5	ENSSSAT00000109375.1
rtp33	1.4261e-23	1.82164	0.727	0.241	3.43533e-19	8	rtp3	ENSSSAT00000015657.1
ENSSSAG00000002399.1	1.81006e-23	2.43863	0.273	0.031	4.36025e-19	8	ENSSSAG00000002399.1	ENSSSAT00000005101.1
ALYREF2	1.98812e-23	1.17981	0.939	0.671	4.78918e-19	8	ALYREF	ENSSSAT00000005680.1
ub7i32	2.84014e-23	1.61052	0.712	0.237	6.84162e-19	8	ub7i3	ENSSSAT00000066587.1
ENSSSAG00000009805.11	3.22728e-23	1.0929	0.591	0.139	7.77419e-19	8	ENSSSAG00000009805.1	ENSSSAT00000021523.1
reep52	3.37095e-23	0.655135	1	1	8.12029e-19	8	reep5	ENSSSAT00000120253.1
pcyt1ab2	3.49296e-23	1.35037	0.955	0.726	8.41419e-19	8	pcyt1ab	ENSSSAT00000010000.1
ca1082	4.00622e-23	1.54442	0.742	0.259	9.65057e-19	8	ca108	ENSSSAT00000042903.1
UBIL2	6.73737e-23	1.40525	1	0.858	1.62297e-18	8	UBIL	ENSSSAT00000060809.1
ddx26b1	7.55676e-23	1.8332	0.485	0.1	1.82035e-18	8	ddx26b	ENSSSAT00000058830.1
pla2g6	8.5843e-23	1.99098	0.485	0.104	2.06787e-18	8	pla2g6	ENSSSAT00000006485.1
ENSSSAG00000055051.11	1.03377e-22	1.63083	0.379	0.06	2.49024e-18	8	ENSSSAG00000055051.1	ENSSSAT00000088280.1
gsta2	1.15945e-22	1.05355	0.985	0.978	2.79299e-18	8	gsta	ENSSSAT00000091000.1
COX21	2.14794e-22	0.807261	1	1	5.17417e-18	8	COX2	ENSSSAT00000000020.1
DDX391	2.91873e-22	1.18682	0.955	0.589	7.03094e-18	8	DDX39	ENSSSAT00000011844.1
QCR82	4.78388e-22	1.08883	1	0.964	1.15239e-17	8	QCR8	ENSSSAT00000065985.1
bafb2	4.99636e-22	0.968789	1	0.999	1.20357e-17	8	bafb	ENSSSAT00000002516.1
copt2	6.47018e-22	2.65177	0.364	0.06	1.5586e-17	8	copt2	ENSSSAT00000150732.1
mot91	7.86588e-22	1.66845	0.788	0.326	1.89481e-17	8	mot9	ENSSSAT00000004098.1
hig1a2	8.49298e-22	1.50704	0.742	0.26	2.04587e-17	8	hig1a	ENSSSAT00000091026.1
ints10	9.4021e-22	1.9755	0.333	0.049	2.26487e-17	8	ints10	ENSSSAT00000121502.1
anapc162	1.00647e-21	0.891973	0.985	0.866	2.42448e-17	8	anapc16	ENSSSAT00000000474.1
cib12	1.6266e-21	1.25452	0.894	0.47	3.91832e-17	8	cib1	ENSSSAT00000020365.1
soat1	3.22626e-21	2.09168	0.409	0.078	7.77173e-17	8	soat1	ENSSSAT00000121037.1
ENSSSAG00000008196.11	3.65346e-21	0.951747	0.985	0.765	8.80081e-17	8	ENSSSAG00000008196.1	ENSSSAT00000018222.1
ENSSSAG00000066771.12	5.95014e-21	1.72292	0.894	0.662	1.43333e-16	8	ENSSSAG00000066771.1	ENSSSAT00000113048.1
ENSSSAG00000000790.11	6.22883e-21	2.00991	0.318	0.047	1.50046e-16	8	ENSSSAG00000000790.1	ENSSSAT00000001443.1
ENSSSAG00000016000.12	6.50567e-21	2.23457	0.682	0.269	1.56715e-16	8	ENSSSAG00000016000.1	ENSSSAT00000029692.1
tef1	7.72752e-21	1.96163	0.561	0.147	1.86148e-16	8	tef	ENSSSAT00000004806.1
gpx1b2	8.06517e-21	1.1754	1	0.87	1.94282e-16	8	gpx1b	ENSSSAT00000142469.1
irf73	1.27858e-20	1.46418	0.848	0.372	3.07998e-16	8	irf7	ENSSSAT00000140314.1
IKBA2	1.39723e-20	1.12872	1	0.891	3.3658e-16	8	IKBA	ENSSSAT00000058165.1
CX6A11	2.20211e-20	0.83368	1	0.991	5.30465e-16	8	CX6A1	ENSSSAT00000063026.1
fth1a2	3.2625e-20	0.496887	1	1	7.85904e-16	8	fth1a	ENSSSAT00000078044.1
ccn12	3.72072e-20	1.29135	0.727	0.245	8.96285e-16	8	ccn1	ENSSSAT00000064610.1
mylk5	4.24874e-20	2.34132	0.258	0.032	1.02348e-15	8	mylk5	ENSSSAT00000008664.1
hsp102	5.62033e-20	1.09142	1	0.963	1.35388e-15	8	hsp10	ENSSSAT00000155596.1
RS272	6.25658e-20	0.53825	1	1	1.50715e-15	8	RS27	ENSSSAT00000088723.1
sat12	6.41672e-20	1.10989	0.955	0.804	1.54572e-15	8	sat1	ENSSSAT00000009054.1
cept1b1	6.47645e-20	1.6032	0.636	0.196	1.56011e-15	8	cept1b	ENSSSAT00000023105.1
gapdhs1	1.08006e-19	0.786531	1	0.971	2.60176e-15	8	gapdhs	ENSSSAT00000067532.1
hspa8b2	1.55222e-19	0.819209	1	0.998	3.73913e-15	8	hspa8b	ENSSSAT00000137373.1
ppdpfb1	1.6676e-19	1.43931	0.894	0.544	4.01709e-15	8	ppdpfb	ENSSSAT00000057333.1
ENSSSAG00000001755.12	1.99525e-19	1.45264	0.773	0.349	4.80635e-15	8	ENSSSAG00000001755.1	ENSSSAT00000003692.1
mfsd101	2.09962e-19	1.74682	0.455	0.102	5.05778e-15	8	mfsd10	ENSSSAT00000121304.1
ulk1b	2.59939e-19	2.01807	0.379	0.073	6.26168e-15	8	ulk1b	ENSSSAT00000000672.1
rsad2	2.67498e-19	1.56759	0.47	0.107	6.44377e-15	8	rsad2	ENSSSAT00000017505.1
SAT11	3.34738e-19	0.904665	1	0.981	8.0635e-15	8	SAT1	ENSSSAT00000009054.1
ENSSSAG00000008777.12	3.40512e-19	2.0757	0.667	0.27	8.2026e-15	8	ENSSSAG00000008777.1	ENSSSAT00000020065.1
CP0142	3.58762e-19	1.31732	0.864	0.541	8.64222e-15	8	CP014	ENSSSAT00000007620.1
srgn2	8.92141e-19	1.44727	0.727	0.28	2.14908e-14	8	srgn	ENSSSAT00000093229.1
ftr662	1.18526e-18	1.74655	0.591	0.176	2.85517e-14	8	ftr66	ENSSSAT00000055217.1
irf7b1	2.0044e-18	1.82283	0.545	0.154	4.8284e-14	8	irf7b	ENSSSAT00000138169.1
ENSSSAG00000031724.12	2.31972e-18	1.14335	0.985	0.732	5.58796e-14	8	ENSSSAG00000031724.1	ENSSSAT00000046606.1
sdha1	2.71649e-18	1.36427	0.833	0.41	6.54375e-14	8	sdha	ENSSSAT00000038389.1
cf1912	3.23064e-18	1.75951	0.924	0.691	7.78229e-14	8	cf191	ENSSSAT00000021361.1
KPNA22	4.04943e-18	0.953096	0.848	0.397	9.75468e-14	8	KPNA2	ENSSSAT00000011625.1
ENSSSAG00000019193.12	4.23651e-18	0.958649	0.833	0.335	1.02053e-13	8	ENSSSAG00000019193.1	ENSSSAT00000033151.1
ENSSSAG00000028588.12	4.23651e-18	0.958649	0.833	0.335	1.02053e-13	8	ENSSSAG00000028588.1	ENSSSAT00000043198.1
ENSSSAG00000031707.12	4.23651e-18	0.958649	0.833	0.335	1.02053e-13	8	ENSSSAG00000031707.1	ENSSSAT00000046588.1
ENSSSAG00000046004.12	4.23651e-18	0.958649	0.833	0.335	1.02053e-13	8	ENSSSAG00000046004.1	ENSSSAT00000069863.1
aldh5a1	5.50836e-18	1.88851	0.379	0.078	1.32691e-13	8	aldh5a1	ENSSSAT00000094111.1
sugt12	6.08612e-18	0.945231	0.97	0.866	1.46608e-13	8	sugt1	ENSSSAT00000060715.1
vrk32	8.27334e-18	1.40506	0.773	0.342	1.99296e-13	8	vrk3	ENSSSAT00000043087.1
magoh2	1.28192e-17	0.80559	0.985	0.77	3.08801e-13	8	magoh	ENSSSAT00000021242.1
COX811	1.37369e-17	0.694922	1	0.999	3.30909e-13	8	COX81	ENSSSAT00000013018.1
pdcd4	1.42874e-17	1.66954	0.409	0.092	3.44169e-13	8	pdcd4	ENSSSAT00000015795.1
SEC61A12	1.47831e-17	1.69382	0.833	0.585	3.5611e-13	8	SEC61A1	ENSSSAT00000055297.1
TIG32	1.53386e-17	0.674654	1	0.981	3.69491e-13	8	TIG3	ENSSSAT00000105568.1
polr2a3	1.61463e-17	1.4939	0.955	0.841	3.88948e-13	8	polr2a	ENSSSAT00000007832.1
ENSSSAG00000075326.1	2.05676e-17	1.66291	0.439	0.105	4.95452e-13	8	ENSSSAG00000075326.1	ENSSSAT00000137271.1
pygl	2.15187e-17	2.16619	0.303	0.052	5.18363e-13	8	pygl	ENSSSAT00000077575.1
ctrl2	2.17969e-17	0.964324	1	0.912	5.25065e-13	8	ctrl	ENSSSAT00000004679.1
rpb41	2.71215e-17	1.26229	0.803	0.371	6.5333e-13	8	rpb4	ENSSSAT00000111671.1
ENSSSAG00000008332.1	2.75493e-17	1.92039	0.439	0.112	6.63634e-13	8	ENSSSAG00000008332.1	ENSSSAT00000018566.1
abat2	3.76334e-17	1.42911	0.758	0.336	9.06552e-13	8	abat	ENSSSAT00000002518.1
ENSSSAG00000003977.11	3.84618e-17	1.18331	0.788	0.346	9.26507e-13	8	ENSSSAG00000003977.1	ENSSSAT00000008653.1
ssr11	3.96651e-17	1.25546	0.909	0.658	9.55492e-13	8	ssr1	ENSSSAT00000125860.1
ddah21	4.84856e-17	1.49946	0.576	0.185	1.16797e-12	8	ddah2	ENSSSAT00000132809.1
CD92	4.97753e-17	0.928347	1	0.858	1.19904e-12	8	CD9	ENSSSAT00000097897.1
hsp302	5.26757e-17	1.26446	0.97	0.839	1.26891e-12	8	hsp30	ENSSSAT00000088858.1
ENSSSAG00000032566.1	6.50623e-17	1.36712	0.5	0.149	1.56728e-12	8	ENSSSAG00000032566.1	ENSSSAT00000047499.1
PKNOX12	8.01875e-17	1.0828	0.879	0.557	1.93164e-12	8	PKNOX1	ENSSSAT00000014327.1
hacd32	8.7001e-17	1.20954	0.833	0.58	2.09577e-12	8	hacd3	ENSSSAT00000020494.1
npepl11	8.94608e-17	1.01911	0.955	0.917	2.15502e-12	8	npepl1	ENSSSAT00000081643.1
gpcpd11	9.44093e-17	1.72124	0.742	0.379	2.27423e-12	8	gpcpd1	ENSSSAT00000115478.1
cdn2b2	1.01001e-16	1.41465	0.742	0.305	2.433e-12	8	cdn2b	ENSSSAT00000097972.1
CDN2B2	1.04397e-16	1.32947	0.818	0.432	2.51482e-12	8	CDN2B	ENSSSAT00000097972.1
TFPI22	2.08808e-16	1.38881	0.652	0.244	5.02998e-12	8	TFPI2	ENSSSAT00000071907.1
ppia12	2.39616e-16	0.496341	1	1	5.7721e-12	8	ppia1	ENSSSAT00000078639.1
ENSSSAG00000050603.12	2.59602e-16	1.22645	1	1	6.25356e-12	8	ENSSSAG00000050603.1	ENSSSAT00000078951.1
helz23	2.63269e-16	1.2011	0.758	0.323	6.34189e-12	8	helz2	ENSSSAT00000131494.1
si:ch211-214j24.101	2.7025e-16	1.18636	0.848	0.522	6.51005e-12	8	si:ch211-214j24.10	ENSSSAT00000014314.1
B2m3	2.83805e-16	1.26653	0.879	0.726	6.83657e-12	8	B2m	ENSSSAT00000011482.1
tf2b2	3.16278e-16	1.44101	0.712	0.304	7.61882e-12	8	tf2b	ENSSSAT00000133995.1
TXN4A1	3.23134e-16	1.05391	0.848	0.471	7.78398e-12	8	TXN4A	ENSSSAT00000018289.1
elovl6l	3.88303e-16	2.0084	0.409	0.102	9.35384e-12	8	elovl6l	ENSSSAT00000102611.1
psmd81	4.86533e-16	0.850171	0.985	0.783	1.17201e-11	8	psmd8	ENSSSAT00000094816.1
ubl3b1	5.10092e-16	1.36909	0.712	0.299	1.22876e-11	8	ubl3b	ENSSSAT00000056972.1
UB2D42	5.41889e-16	1.17973	0.864	0.499	1.30536e-11	8	UB2D4	ENSSSAT00000114847.1
ENSSSAG00000000595.11	5.70968e-16	1.63617	0.439	0.114	1.37541e-11	8	ENSSSAG00000000595.1	ENSSSAT00000001095.1
irf1-22	6.72246e-16	1.22403	0.682	0.281	1.61937e-11	8	irf1-2	ENSSSAT00000116534.1
LDHB1	7.69889e-16	0.903003	0.939	0.844	1.85459e-11	8	LDHB	ENSSSAT00000090378.1
slc25a3b1	8.98476e-16	0.955418	0.939	0.767	2.16434e-11	8	slc25a3b	ENSSSAT00000090430.1
QCR92	9.25963e-16	0.653936	1	0.99	2.23055e-11	8	QCR9	ENSSSAT00000151116.1
ATP5I2	9.5792e-16	0.749681	1	0.964	2.30753e-11	8	ATP5I	ENSSSAT00000014615.1
4f22	9.5987e-16	1.34944	0.742	0.344	2.31223e-11	8	4f2	ENSSSAT00000008822.1
ENSSSAG00000003985.1	1.20063e-15	1.73625	0.485	0.141	2.89219e-11	8	ENSSSAG00000003985.1	ENSSSAT00000008687.1
etv5a	1.27706e-15	1.84536	0.333	0.068	3.0763e-11	8	etv5a	ENSSSAT00000113893.1
SGTA2	1.29147e-15	0.870598	0.939	0.905	3.11103e-11	8	SGTA	ENSSSAT00000070533.1
SAP181	1.32864e-15	0.982772	0.894	0.557	3.20055e-11	8	SAP18	ENSSSAT00000081027.1
yif1a	1.5515e-15	0.843934	0.985	0.984	3.7374e-11	8	yif1a	ENSSSAT00000068172.1
elmo1	1.93983e-15	1.34078	0.803	0.446	4.67285e-11	8	elmo1	ENSSSAT00000028567.1
DAD12	1.95522e-15	1.27828	0.667	0.268	4.70993e-11	8	DAD1	ENSSSAT00000060009.1
snrpa1	2.04382e-15	1.00619	0.788	0.365	4.92337e-11	8	snrpa	ENSSSAT00000124815.1
ENSSSAG00000013599.11	2.27929e-15	1.7317	0.485	0.143	5.49058e-11	8	ENSSSAG00000013599.1	ENSSSAT00000026419.1
tlr31	2.31755e-15	1.70111	0.515	0.166	5.58276e-11	8	tlr3	ENSSSAT00000058202.1
zgc:1121482	2.48465e-15	1.44453	0.697	0.295	5.98528e-11	8	zgc:112148	ENSSSAT00000003683.1
atp5l3	2.652e-15	0.658768	1	0.997	6.38841e-11	8	atp5l	ENSSSAT00000057229.1
tsn72	3.47276e-15	1.04184	0.939	0.683	8.36553e-11	8	tsn7	ENSSSAT00000118677.1
rpn21	3.6607e-15	1.26365	0.864	0.631	8.81825e-11	8	rpn2	ENSSSAT00000142553.1
lnx12	5.51306e-15	1.33965	0.621	0.228	1.32804e-10	8	lnx1	ENSSSAT00000122808.1
psmd132	5.56837e-15	0.891137	0.97	0.821	1.34136e-10	8	psmd13	ENSSSAT00000021538.1
ube2d1a2	6.34275e-15	1.17084	0.697	0.298	1.5279e-10	8	ube2d1a	ENSSSAT00000003831.1
aste1a3	7.28528e-15	1.03832	0.773	0.325	1.75495e-10	8	aste1a	ENSSSAT00000076228.1
fam222bb2	8.25993e-15	1.18733	0.636	0.241	1.98974e-10	8	fam222bb	ENSSSAT00000127473.1
ID22	8.70533e-15	1.13259	0.879	0.569	2.09703e-10	8	ID2	ENSSSAT00000017647.1
ENSSSAG00000010015.12	9.5019e-15	0.985208	0.924	0.608	2.28891e-10	8	ENSSSAG00000010015.1	ENSSSAT00000022022.1
hira	1.02092e-14	1.37548	0.439	0.118	2.4593e-10	8	hira	ENSSSAT00000137888.1
NCPR	1.03432e-14	1.94039	0.439	0.126	2.49157e-10	8	NCPR	ENSSSAT00000073340.1
pigh	1.09445e-14	1.69753	0.364	0.085	2.63643e-10	8	pigh	ENSSSAT00000062001.1
ppia3	1.19089e-14	0.710632	1	0.981	2.86874e-10	8	ppia	ENSSSAT00000014921.1
TXNIP1	1.19957e-14	1.33169	0.773	0.4	2.88965e-10	8	TXNIP	ENSSSAT00000013974.1
CYTB1	1.60753e-14	0.590092	1	1	3.87238e-10	8	CYTB	ENSSSAT00000005791.1
ENSSSAG00000066447.1	1.78209e-14	2.20604	0.258	0.045	4.29288e-10	8	ENSSSAG00000066447.1	ENSSSAT00000112186.1
oat2	2.56492e-14	1.12757	0.818	0.476	6.17864e-10	8	oat	ENSSSAT00000001720.1
cef102	2.87315e-14	1.08403	0.773	0.388	6.92114e-10	8	cef10	ENSSSAT00000019469.1
ndufs13	3.24492e-14	0.437011	1	1	7.8167e-10	8	ndufs1	ENSSSAT00000058783.1
ga45g2	3.4403e-14	1.12673	0.576	0.199	8.28735e-10	8	ga45g	ENSSSAT00000110248.1
cdkn1a2	4.17668e-14	1.1136	0.621	0.228	1.00612e-09	8	cdkn1a	ENSSSAT00000143490.1
CATH-1A1	4.52469e-14	1.89416	0.424	0.115	1.08995e-09	8	CATH-1A	ENSSSAT00000136297.1
ENSSSAG00000045483.11	4.56709e-14	1.04193	0.909	0.598	1.10017e-09	8	ENSSSAG00000045483.1	ENSSSAT00000068643.1
rn1351	4.59452e-14	1.73534	0.273	0.05	1.10677e-09	8	rn135	ENSSSAT00000017530.1
ENSSSAG00000035036.1	4.93835e-14	1.47804	0.455	0.143	1.1896e-09	8	ENSSSAG00000035036.1	ENSSSAT00000050122.1
mid1ip1l1	5.12608e-14	1.0788	0.864	0.558	1.23482e-09	8	mid1ip1l	ENSSSAT00000118666.1
CD592	5.58916e-14	0.645089	1	0.958	1.34637e-09	8	CD59	ENSSSAT00000061776.1
COX5B3	5.91343e-14	0.468541	1	0.998	1.42449e-09	8	COX5B	ENSSSAT00000062340.1
rl392	6.27842e-14	0.499544	1	1	1.51241e-09	8	rl39	ENSSSAT00000004668.1
fus2	6.55393e-14	1.1426	0.667	0.274	1.57878e-09	8	fus	ENSSSAT00000003356.1
tap12	6.61473e-14	1.30796	0.803	0.534	1.59342e-09	8	tap1	ENSSSAT00000012349.1
ENO31	7.93575e-14	1.25748	0.818	0.574	1.91164e-09	8	ENO3	ENSSSAT00000067822.1
TMED71	8.69259e-14	0.810451	0.955	0.817	2.09396e-09	8	TMED7	ENSSSAT00000069214.1
cmtr11	8.83477e-14	1.31866	0.561	0.21	2.12821e-09	8	cmtr1	ENSSSAT00000062883.1
CHCH23	9.44823e-14	0.520141	1	0.99	2.27599e-09	8	CHCH2	ENSSSAT00000139183.1
mmp13b	9.68551e-14	1.74261	0.394	0.103	2.33314e-09	8	mmp13b	ENSSSAT00000067087.1
4EBP21	1.04495e-13	1.12283	0.758	0.412	2.51718e-09	8	4EBP2	ENSSSAT00000085882.1
rn1381	1.19728e-13	2.06352	0.455	0.144	2.88413e-09	8	rn138	ENSSSAT00000059948.1
ankrd40	1.20566e-13	1.52716	0.424	0.12	2.90432e-09	8	ankrd40	ENSSSAT00000009031.1
TOB12	1.33305e-13	2.08199	0.5	0.181	3.21119e-09	8	TOB1	ENSSSAT00000088731.1
RPS292	1.45769e-13	0.516122	1	0.999	3.51143e-09	8	RPS29	ENSSSAT00000109677.1
ENSSSAG00000010511.12	1.47585e-13	1.37073	0.652	0.346	3.55518e-09	8	ENSSSAG00000010511.1	ENSSSAT00000022980.1
ENSSSAG00000081177.12	1.66997e-13	1.24559	0.682	0.328	4.02279e-09	8	ENSSSAG00000081177.1	ENSSSAT00000154851.1
lg3bp2	1.72577e-13	0.72602	1	0.908	4.15721e-09	8	lg3bp	ENSSSAT00000053296.1
DEFM	1.83964e-13	1.40914	0.424	0.12	4.4315e-09	8	DEFM	ENSSSAT00000016641.1
pcolcea1	1.84454e-13	0.548201	1	0.998	4.4433e-09	8	pcolcea	ENSSSAT00000103387.1
VHSV2	1.8604e-13	1.16736	0.742	0.343	4.48153e-09	8	VHSV	ENSSSAT00000147342.1
hexim4	3.06247e-13	1.07325	0.879	0.628	7.37719e-09	8	hexim	ENSSSAT00000119080.1
pgk11	3.36987e-13	0.964346	0.879	0.673	8.11768e-09	8	pgk1	ENSSSAT00000028613.1
cdk91	3.64649e-13	1.29184	0.682	0.333	8.78403e-09	8	cdk9	ENSSSAT00000124115.1
ENSSSAG00000000556.12	3.70995e-13	0.432535	1	0.999	8.93691e-09	8	ENSSSAG00000000556.1	ENSSSAT00000001024.1
slc35e31	4.07909e-13	1.44251	0.485	0.154	9.82613e-09	8	slc35e3	ENSSSAT00000011833.1
eml21	4.30221e-13	1.17424	0.788	0.435	1.03636e-08	8	eml2	ENSSSAT00000068634.1
tcpb1	4.43364e-13	0.579498	1	0.997	1.06802e-08	8	tcpb	ENSSSAT00000082010.1
cj072	4.76385e-13	1.5549	0.394	0.107	1.14756e-08	8	cj072	ENSSSAT00000148704.1
ran11	5.94752e-13	0.646105	1	0.967	1.4327e-08	8	ran1	ENSSSAT00000134808.1
ENSSSAG00000054057.11	7.2909e-13	1.19777	0.424	0.12	1.75631e-08	8	ENSSSAG00000054057.1	ENSSSAT00000085968.1
ubl12	8.9103e-13	1.43181	0.455	0.142	2.1464e-08	8	ubl1	ENSSSAT00000114897.1
DYL12	9.80699e-13	0.771603	0.939	0.866	2.36241e-08	8	DYL1	ENSSSAT00000069920.1
ifit92	1.10643e-12	1.21069	0.879	0.677	2.66527e-08	8	ifit9	ENSSSAT00000117576.1
CC50A1	1.59859e-12	0.736588	0.985	0.96	3.85085e-08	8	CC50A	ENSSSAT00000020851.1
ENSSSAG00000046882.11	1.71587e-12	1.24663	0.439	0.133	4.13337e-08	8	ENSSSAG00000046882.1	ENSSSAT00000071824.1
tbcb2	1.95554e-12	0.857304	0.97	0.939	4.71069e-08	8	tbcb	ENSSSAT00000011510.1
evpla2	2.11632e-12	1.03182	0.712	0.342	5.09799e-08	8	evpla	ENSSSAT00000062368.1
ivns1abp2	2.16944e-12	1.17869	0.697	0.336	5.22597e-08	8	ivns1abp	ENSSSAT00000083156.1
ENSSSAG00000043265.11	2.17869e-12	1.44854	0.455	0.147	5.24824e-08	8	ENSSSAG00000043265.1	ENSSSAT00000063916.1
ENSSSAG00000034249.12	2.30632e-12	0.997339	0.667	0.294	5.55569e-08	8	ENSSSAG00000034249.1	ENSSSAT00000049277.1
P532	2.38618e-12	0.881887	0.97	0.918	5.74806e-08	8	P53	ENSSSAT00000087613.1
prkx	2.96065e-12	1.32487	0.47	0.153	7.13191e-08	8	prkx	ENSSSAT00000097936.1
i20l11	3.43291e-12	1.08508	0.712	0.342	8.26953e-08	8	i20l1	ENSSSAT00000132365.1
SC61G2	3.5543e-12	0.747998	0.985	0.986	8.56196e-08	8	SC61G	ENSSSAT00000073018.1
psmb31	3.61595e-12	0.547567	0.985	0.986	8.71047e-08	8	psmb3	ENSSSAT00000070836.1
CHMP53	3.79067e-12	0.699079	0.939	0.82	9.13134e-08	8	CHMP5	ENSSSAT00000019736.1
arpc1b2	3.9849e-12	0.858116	0.97	0.957	9.59922e-08	8	arpc1b	ENSSSAT00000017361.1
RAC11	4.04786e-12	0.675564	1	0.96	9.75088e-08	8	RAC1	ENSSSAT00000010994.1
GA45A3	4.12292e-12	0.965006	0.803	0.543	9.9317e-08	8	GA45A	ENSSSAT00000126745.1
rbm24a2	4.45651e-12	1.26896	0.606	0.267	1.07353e-07	8	rbm24a	ENSSSAT00000073222.1
nr132	4.49245e-12	0.648182	0.909	0.7	1.08219e-07	8	nr13	ENSSSAT00000053832.1
rnf114	5.10423e-12	1.4331	0.379	0.107	1.22956e-07	8	rnf114	ENSSSAT00000020970.1
cabp7b1	5.30583e-12	1.55317	0.379	0.106	1.27812e-07	8	cabp7b	ENSSSAT00000011675.1
ENSSSAG00000056643.11	5.48623e-12	0.878456	0.833	0.603	1.32158e-07	8	ENSSSAG00000056643.1	ENSSSAT00000092129.1
CH101	5.86415e-12	0.925403	0.833	0.639	1.41261e-07	8	CH10	ENSSSAT00000085231.1
SAMD8	6.23858e-12	1.25357	0.485	0.167	1.50281e-07	8	SAMD8	ENSSSAT00000008291.1
ephx1	6.29986e-12	1.61189	0.379	0.107	1.51757e-07	8	ephx1	ENSSSAT00000141691.1
plcg2	6.93894e-12	1.21122	0.5	0.173	1.67152e-07	8	plcg	ENSSSAT00000127390.1
ppp1r3db2	7.49381e-12	1.08921	0.652	0.29	1.80518e-07	8	ppp1r3db	ENSSSAT00000114259.1
ifngr2a2	7.52636e-12	1.1679	0.621	0.27	1.81303e-07	8	ifngr2a	ENSSSAT00000135701.1
COX31	7.58294e-12	0.640278	1	1	1.82665e-07	8	COX3	ENSSSAT00000000024.1
stt3a1	7.61544e-12	0.794516	0.955	0.903	1.83448e-07	8	stt3a	ENSSSAT00000125616.1
stat11	7.87333e-12	1.2659	0.5	0.173	1.89661e-07	8	stat1	ENSSSAT00000083390.1
ENSSSAG00000039029.12	8.18844e-12	0.784429	0.909	0.757	1.97251e-07	8	ENSSSAG00000039029.1	ENSSSAT00000054671.1
ISCU1	8.47572e-12	0.766297	0.985	0.94	2.04172e-07	8	ISCU	ENSSSAT00000013040.1
wtap1	8.54233e-12	1.14688	0.682	0.34	2.05776e-07	8	wtap	ENSSSAT00000135371.1
sap181	9.17028e-12	0.6424	0.939	0.803	2.20903e-07	8	sap18	ENSSSAT00000081027.1
PRDX11	9.7689e-12	0.862801	0.879	0.705	2.35323e-07	8	PRDX1	ENSSSAT00000014975.1
ENSSSAG00000033097.12	1.16611e-11	1.37757	0.682	0.368	2.80904e-07	8	ENSSSAG00000033097.1	ENSSSAT00000048084.1
ENSSSAG00000059623.11	1.20025e-11	0.750096	0.955	0.942	2.89129e-07	8	ENSSSAG00000059623.1	ENSSSAT00000097843.1
snrpd11	1.20463e-11	0.548033	0.985	0.86	2.90183e-07	8	snrpd1	ENSSSAT00000030490.1
tal13	1.24883e-11	1.1686	0.697	0.389	3.0083e-07	8	tal1	ENSSSAT00000066001.1
RPAB22	1.26212e-11	1.00664	0.667	0.308	3.04033e-07	8	RPAB2	ENSSSAT00000001389.1
brox	1.45308e-11	1.24736	0.606	0.281	3.50033e-07	8	brox	ENSSSAT00000005557.1
ifit83	1.466e-11	1.25091	0.576	0.254	3.53144e-07	8	ifit8	ENSSSAT00000001597.1
ENSSSAG00000031841.1	1.50253e-11	1.77014	0.288	0.069	3.61945e-07	8	ENSSSAG00000031841.1	ENSSSAT00000046759.1
CH0401	1.65976e-11	0.819441	0.924	0.747	3.99819e-07	8	CH040	ENSSSAT00000098766.1
atp2a2	1.74291e-11	1.43	0.379	0.109	4.19849e-07	8	atp2a2	ENSSSAT00000147357.1
ENSSSAG00000055456.13	1.84185e-11	0.563652	1	0.799	4.43684e-07	8	ENSSSAG00000055456.1	ENSSSAT00000089224.1
ENSSSAG00000056281.13	1.84185e-11	0.563652	1	0.799	4.43684e-07	8	ENSSSAG00000056281.1	ENSSSAT00000091327.1
sc61a1	1.9295e-11	1.10521	0.742	0.422	4.64796e-07	8	sc61a	ENSSSAT00000156379.1
ENSSSAG00000008942.11	2.2102e-11	0.619663	1	0.995	5.32416e-07	8	ENSSSAG00000008942.1	ENSSSAT00000019814.1
map3k81	2.22929e-11	1.24643	0.348	0.092	5.37013e-07	8	map3k8	ENSSSAT00000153989.1
ENSSSAG00000065094.1	2.44035e-11	1.22234	0.47	0.162	5.87855e-07	8	ENSSSAG00000065094.1	ENSSSAT00000111373.1
ENSSSAG00000055458.11	2.53476e-11	0.9462	0.621	0.256	6.10599e-07	8	ENSSSAG00000055458.1	ENSSSAT00000089272.1
ENSSSAG00000009556.11	2.56431e-11	2.28972	0.394	0.122	6.17716e-07	8	ENSSSAG00000009556.1	ENSSSAT00000020974.1
scpdh1	2.58684e-11	1.05225	0.742	0.392	6.23143e-07	8	scpdh	ENSSSAT00000088620.1
ENSSSAG00000015265.12	2.74167e-11	1.02501	0.803	0.534	6.60441e-07	8	ENSSSAG00000015265.1	ENSSSAT00000028276.1
HSPA83	2.77191e-11	0.990219	0.727	0.361	6.67724e-07	8	HSPA8	ENSSSAT00000079469.1
FA49B1	3.01815e-11	1.40603	0.394	0.122	7.27041e-07	8	FA49B	ENSSSAT00000022402.1
otub2	3.03225e-11	1.53368	0.273	0.062	7.3044e-07	8	otub2	ENSSSAT00000021255.1
cidec1	3.03801e-11	1.68754	0.591	0.272	7.31825e-07	8	cidec	ENSSSAT00000023284.1
ENSSSAG00000042591.11	3.0735e-11	1.01029	0.576	0.231	7.40375e-07	8	ENSSSAG00000042591.1	ENSSSAT00000062096.1
cebpa2	3.19326e-11	1.25067	0.606	0.269	7.69225e-07	8	cebpa	ENSSSAT00000059293.1
trad13	3.27781e-11	1.11154	0.682	0.323	7.89592e-07	8	trad1	ENSSSAT00000009774.1
ppdpf	3.44509e-11	1.74296	0.258	0.056	8.29887e-07	8	ppdpf	ENSSSAT00000088444.1
ATP63	3.55873e-11	0.593511	1	1	8.57264e-07	8	ATP6	ENSSSAT00000000023.1
ENSSSAG00000008351.13	3.61619e-11	0.527159	1	1	8.71103e-07	8	ENSSSAG00000008351.1	ENSSSAT00000018795.1
unk	3.8403e-11	1.41343	0.394	0.119	9.25089e-07	8	unk	ENSSSAT00000013883.1
vps45	3.93226e-11	1.59	0.409	0.136	9.47243e-07	8	vps45	ENSSSAT00000059505.1
med201	4.01603e-11	1.37437	0.485	0.186	9.67421e-07	8	med20	ENSSSAT00000143544.1
ENSSSAG00000048468.12	4.58989e-11	1.95683	0.515	0.242	1.10566e-06	8	ENSSSAG00000048468.1	ENSSSAT00000075136.1
pik3c2b	5.29303e-11	1.36426	0.318	0.082	1.27504e-06	8	pik3c2b	ENSSSAT00000063799.1
gbrap2	5.62723e-11	0.657783	1	0.995	1.35554e-06	8	gbrap	ENSSSAT00000087592.1
tuba8l22	5.67349e-11	1.1411	0.636	0.317	1.36669e-06	8	tuba8l2	ENSSSAT00000029321.1
rassf7	5.79233e-11	1.42405	0.303	0.076	1.39531e-06	8	rassf7	ENSSSAT00000130543.1
ppil21	5.9404e-11	1.18896	0.5	0.187	1.43098e-06	8	ppil2	ENSSSAT00000067302.1
ENSSSAG00000057364.12	6.04804e-11	0.334566	0.909	0.526	1.45691e-06	8	ENSSSAG00000057364.1	ENSSSAT00000093581.1
if2b2	6.81525e-11	1.21128	0.667	0.329	1.64173e-06	8	if2b	ENSSSAT00000091255.1
slc20a2	6.87203e-11	1.43975	0.273	0.063	1.6554e-06	8	slc20a2	ENSSSAT00000084513.1
s2540	8.25192e-11	1.66724	0.288	0.072	1.98781e-06	8	s2540	ENSSSAT00000071446.1
FGL2	8.81519e-11	1.62436	0.333	0.096	2.12349e-06	8	FGL2	ENSSSAT00000023381.1
ENSSSAG00000081011.1	9.4781e-11	1.39365	0.303	0.076	2.28318e-06	8	ENSSSAG00000081011.1	ENSSSAT00000154304.1
kctd3	1.01854e-10	1.31658	0.303	0.076	2.45355e-06	8	kctd3	ENSSSAT00000090928.1
CD631	1.07962e-10	0.547587	1	0.994	2.60069e-06	8	CD63	ENSSSAT00000065286.1
aldoa1	1.08196e-10	0.638144	0.924	0.835	2.60634e-06	8	aldoa	ENSSSAT00000003252.1
si:ch73-141c7.12	1.11503e-10	0.881018	0.697	0.344	2.68599e-06	8	si:ch73-141c7.1	ENSSSAT00000008589.1
api51	1.1292e-10	0.794967	0.833	0.591	2.72012e-06	8	api5	ENSSSAT00000021426.1
CX7B22	1.13586e-10	1.01535	0.697	0.405	2.73617e-06	8	CX7B2	ENSSSAT00000101712.1
HMOX2	1.14153e-10	0.7356	0.788	0.403	2.74982e-06	8	HMOX	ENSSSAT00000013336.1
fzd61	1.24588e-10	1.28319	0.5	0.191	3.00119e-06	8	fzd6	ENSSSAT00000080525.1
senp81	1.27563e-10	0.926239	0.727	0.379	3.07286e-06	8	senp8	ENSSSAT00000103547.1
ENSSSAG00000062736.12	1.28203e-10	1.04878	0.833	0.671	3.08828e-06	8	ENSSSAG00000062736.1	ENSSSAT00000102514.1
ENSSSAG00000078548.11	1.34779e-10	1.06686	0.682	0.354	3.2467e-06	8	ENSSSAG00000078548.1	ENSSSAT00000146777.1
slc7a51	1.44749e-10	1.01215	0.803	0.534	3.48685e-06	8	slc7a5	ENSSSAT00000022805.1
ENSSSAG00000016770.12	1.46102e-10	1.30336	0.742	0.486	3.51944e-06	8	ENSSSAG00000016770.1	ENSSSAT00000030631.1
ell22	1.51953e-10	0.85384	0.848	0.529	3.6604e-06	8	ell2	ENSSSAT00000076699.1
pick13	1.57711e-10	1.36837	0.788	0.511	3.79911e-06	8	pick1	ENSSSAT00000003427.1
elov71	1.62353e-10	1.29749	0.485	0.191	3.91093e-06	8	elov7	ENSSSAT00000137246.1
slc33a1	1.94451e-10	1.29363	0.364	0.109	4.68413e-06	8	slc33a1	ENSSSAT00000108282.1
tmem181	2.03278e-10	0.846303	0.742	0.369	4.89676e-06	8	tmem18	ENSSSAT00000055211.1
NAMPT2	2.04859e-10	1.0481	0.621	0.275	4.93485e-06	8	NAMPT	ENSSSAT00000068669.1
ecm12	2.12495e-10	0.635697	0.985	0.998	5.1188e-06	8	ecm1	ENSSSAT00000080792.1
i20ra1	2.18889e-10	0.974273	0.545	0.213	5.27282e-06	8	i20ra	ENSSSAT00000153025.1
ENSSSAG00000041424.11	2.58381e-10	1.15044	0.591	0.271	6.22414e-06	8	ENSSSAG00000041424.1	ENSSSAT00000059311.1
atp5f1c2	2.6162e-10	0.458281	1	0.992	6.30217e-06	8	atp5f1c	ENSSSAT00000108578.1
atp5mf2	2.82749e-10	0.459655	1	1	6.81114e-06	8	atp5mf	ENSSSAT00000143334.1
ENSSSAG00000004068.11	3.42084e-10	1.01494	0.561	0.239	8.24045e-06	8	ENSSSAG00000004068.1	ENSSSAT00000008844.1
NDKA3	3.78934e-10	0.518144	0.985	0.961	9.12815e-06	8	NDKA	ENSSSAT00000090145.1
SMIM71	3.84175e-10	1.09963	0.424	0.143	9.25438e-06	8	SMIM7	ENSSSAT00000108209.1
ppp2r3c1	3.89674e-10	1.2584	0.455	0.168	9.38686e-06	8	ppp2r3c	ENSSSAT00000077889.1
dram12	4.08537e-10	1.08526	0.667	0.335	9.84124e-06	8	dram1	ENSSSAT00000066079.1
ubl51	4.20639e-10	0.946716	0.894	0.905	1.01328e-05	8	ubl5	ENSSSAT00000000519.1
G3P2	4.20805e-10	0.494035	1	0.993	1.01368e-05	8	G3P	ENSSSAT00000066102.1
ENSSSAG00000009697.1	4.20902e-10	1.14351	0.439	0.156	1.01391e-05	8	ENSSSAG00000009697.1	ENSSSAT00000021296.1
sod11	4.35137e-10	0.633217	0.924	0.918	1.0482e-05	8	sod1	ENSSSAT00000022224.1
SUMO11	4.4258e-10	1.02097	0.712	0.402	1.06613e-05	8	SUMO1	ENSSSAT00000073045.1
SERF22	4.63749e-10	0.438412	0.97	0.975	1.11712e-05	8	SERF2	ENSSSAT00000099695.1
s35b11	4.82618e-10	0.825403	0.833	0.687	1.16258e-05	8	s35b1	ENSSSAT00000001946.1
RNF2132	4.88406e-10	0.80401	0.894	0.8	1.17652e-05	8	RNF213	ENSSSAT00000059624.1
il82	5.08061e-10	0.912239	0.667	0.299	1.22387e-05	8	il8	ENSSSAT00000013824.1
DDX52	5.52082e-10	0.994744	0.636	0.335	1.32991e-05	8	DDX5	ENSSSAT00000001780.1
RNF1451	5.9801e-10	1.37928	0.47	0.184	1.44055e-05	8	RNF145	ENSSSAT00000122491.1
HM131	6.17075e-10	0.913103	0.864	0.76	1.48647e-05	8	HM13	ENSSSAT00000094987.1
ENSSSAG00000078419.11	6.79083e-10	1.28453	0.439	0.157	1.63584e-05	8	ENSSSAG00000078419.1	ENSSSAT00000146424.1
ISG20L2	7.38786e-10	1.45177	0.439	0.17	1.77966e-05	8	ISG20L2	ENSSSAT00000022540.1
fkbp82	7.62881e-10	0.870502	0.773	0.466	1.8377e-05	8	fkbp8	ENSSSAT00000020040.1
ENSSSAG00000054587.12	7.72803e-10	1.48307	0.439	0.165	1.8616e-05	8	ENSSSAG00000054587.1	ENSSSAT00000087233.1
plin22	7.90074e-10	1.20594	0.864	0.699	1.90321e-05	8	plin2	ENSSSAT00000012549.1
rnf1152	8.19501e-10	1.14236	0.576	0.264	1.9741e-05	8	rnf115	ENSSSAT00000011564.1
PM141	9.1078e-10	0.546764	0.985	0.934	2.19398e-05	8	PM14	ENSSSAT00000065471.1
rpl91	9.46139e-10	0.536822	1	0.999	2.27915e-05	8	rpl9	ENSSSAT00000047244.1
sv2ca2	9.95181e-10	0.799843	0.879	0.695	2.39729e-05	8	sv2ca	ENSSSAT00000111242.1
UBL12	1.08908e-09	1.15637	0.727	0.493	2.6235e-05	8	UBL1	ENSSSAT00000114897.1
pp2bc2	1.10314e-09	0.994079	0.697	0.385	2.65735e-05	8	pp2bc	ENSSSAT00000006563.1
ATP5L2	1.14063e-09	0.463908	1	0.996	2.74766e-05	8	ATP5L	ENSSSAT00000057229.1
si:dkey-261l7.22	1.15912e-09	1.41322	0.561	0.272	2.7922e-05	8	si:dkey-261l7.2	ENSSSAT00000015960.1
fosab2	1.2935e-09	0.537113	0.985	0.977	3.11592e-05	8	fosab	ENSSSAT00000071335.1
ubl31	1.39542e-09	1.31687	0.515	0.237	3.36144e-05	8	ubl3	ENSSSAT00000059248.1
ENSSSAG00000011610.12	1.43488e-09	0.552734	0.955	0.782	3.45649e-05	8	ENSSSAG00000011610.1	ENSSSAT00000024306.1
MB2112	1.49266e-09	1.20811	0.409	0.144	3.59566e-05	8	MB211	ENSSSAT00000135740.1
ZIC2	1.50887e-09	1.65995	0.258	0.065	3.63471e-05	8	ZIC2	ENSSSAT00000020457.1
ENSSSAG00000009240.12	1.54203e-09	1.27439	0.394	0.138	3.71459e-05	8	ENSSSAG00000009240.1	ENSSSAT00000020335.1
adma2	1.57232e-09	0.658571	0.879	0.58	3.78756e-05	8	adma	ENSSSAT00000111691.1
tecr1	1.5792e-09	0.911645	0.652	0.337	3.80415e-05	8	tecr	ENSSSAT00000012767.1
NDUB62	1.90673e-09	0.887442	0.758	0.464	4.59312e-05	8	NDUB6	ENSSSAT00000008764.1
nrg13	2.04607e-09	0.856114	0.712	0.385	4.92878e-05	8	nrg1	ENSSSAT00000064763.1
ENSSSAG00000077774.11	2.05271e-09	1.37327	0.364	0.12	4.94478e-05	8	ENSSSAG00000077774.1	ENSSSAT00000145809.1
ENSSSAG00000075792.12	2.31758e-09	1.10166	0.591	0.338	5.58283e-05	8	ENSSSAG00000075792.1	ENSSSAT00000138590.1
nduc22	2.4132e-09	0.772619	0.758	0.416	5.81316e-05	8	nduc2	ENSSSAT00000107456.1
cct51	2.48724e-09	0.808212	0.636	0.292	5.99151e-05	8	cct5	ENSSSAT00000108572.1
dynlrb21	2.54131e-09	0.701655	0.879	0.738	6.12176e-05	8	dynlrb2	ENSSSAT00000127978.1
ENSSSAG00000042185.11	2.63736e-09	0.81327	0.864	0.657	6.35313e-05	8	ENSSSAG00000042185.1	ENSSSAT00000061145.1
vamp81	2.65114e-09	1.05891	0.53	0.234	6.38632e-05	8	vamp8	ENSSSAT00000145823.1
mrps161	2.71452e-09	0.972833	0.606	0.293	6.539e-05	8	mrps16	ENSSSAT00000128688.1
dpagt1	2.80814e-09	1.15134	0.455	0.174	6.76453e-05	8	dpagt1	ENSSSAT00000085495.1
C1orf1981	2.87744e-09	0.81785	0.803	0.602	6.93146e-05	8	C1orf198	ENSSSAT00000115096.1
ima5	2.91244e-09	1.18099	0.318	0.093	7.01578e-05	8	ima5	ENSSSAT00000081512.1
RNPS11	2.9309e-09	0.769618	0.803	0.506	7.06025e-05	8	RNPS1	ENSSSAT00000061968.1
WDR681	2.98035e-09	1.04617	0.545	0.254	7.17937e-05	8	WDR68	ENSSSAT00000001664.1
atg9a	2.99317e-09	1.34635	0.364	0.123	7.21026e-05	8	atg9a	ENSSSAT00000129194.1
ddx391	3.03626e-09	0.930091	0.682	0.371	7.31405e-05	8	ddx39	ENSSSAT00000011844.1
il-1racp2	3.06149e-09	1.12888	0.561	0.257	7.37482e-05	8	il-1racp	ENSSSAT00000064341.1
AGK1	3.25583e-09	0.806668	0.848	0.674	7.84296e-05	8	AGK	ENSSSAT00000114761.1
SBDS	3.45762e-09	1.19938	0.333	0.102	8.32907e-05	8	SBDS	ENSSSAT00000125192.1
GDIR2	3.46711e-09	0.760952	0.773	0.453	8.35193e-05	8	GDIR	ENSSSAT00000071564.1
ENSSSAG00000046141.11	3.5641e-09	0.610204	0.985	0.951	8.58556e-05	8	ENSSSAG00000046141.1	ENSSSAT00000070182.1
mrp	3.61141e-09	1.11493	0.909	0.821	8.69952e-05	8	mrp	ENSSSAT00000108398.1
s10ag1	3.66756e-09	0.430488	1	0.999	8.83478e-05	8	s10ag	ENSSSAT00000051357.1
ENSSSAG00000060037.1	3.75958e-09	1.36141	0.273	0.072	9.05644e-05	8	ENSSSAG00000060037.1	ENSSSAT00000099093.1
m4a8a1	3.88002e-09	0.4877	1	0.985	9.34658e-05	8	m4a8a	ENSSSAT00000098625.1
uchl1	4.03399e-09	0.98436	0.621	0.315	9.71748e-05	8	uchl1	ENSSSAT00000091846.1
ABHD17A1	4.074e-09	1.33341	0.424	0.168	9.81385e-05	8	ABHD17A	ENSSSAT00000149898.1
rsl1d11	4.11411e-09	0.846787	0.742	0.429	9.91048e-05	8	rsl1d1	ENSSSAT00000010144.1
TSHZ11	4.58319e-09	1.06617	0.455	0.177	0.000110404	8	TSHZ1	ENSSSAT00000010230.1
4ebp2	4.58489e-09	0.772857	0.955	0.857	0.000110445	8	4ebp	ENSSSAT00000014989.1
ubc121	4.58572e-09	0.884346	0.682	0.386	0.000110465	8	ubc12	ENSSSAT00000004695.1
cd91	4.97768e-09	0.660299	0.955	0.804	0.000119907	8	cd9	ENSSSAT00000097897.1
ATPG3	5.1972e-09	0.568639	0.939	0.908	0.000125195	8	ATPG	ENSSSAT00000142784.1
ENSSSAG00000004436.1	5.55223e-09	1.33315	0.258	0.066	0.000133748	8	ENSSSAG00000004436.1	ENSSSAT00000009488.1
ENSSSAG00000010023.11	5.67846e-09	1.25204	0.364	0.124	0.000136788	8	ENSSSAG00000010023.1	ENSSSAT00000022043.1
tsc11	5.76728e-09	1.22703	0.53	0.251	0.000138928	8	tsc1	ENSSSAT00000020736.1
prdm1b1	5.98246e-09	1.14649	0.258	0.066	0.000144112	8	prdm1b	ENSSSAT00000056003.1
tm9s21	6.01361e-09	0.85261	0.788	0.594	0.000144862	8	tm9s2	ENSSSAT00000141276.1
T2AG1	6.17097e-09	0.790847	0.576	0.246	0.000148653	8	T2AG	ENSSSAT00000024494.1
mppd2	6.49526e-09	1.34294	0.258	0.067	0.000156464	8	mppd2	ENSSSAT00000018988.1
ywhae13	7.02281e-09	0.474752	0.97	0.979	0.000169173	8	ywhae1	ENSSSAT00000093470.1
atp5f12	7.10265e-09	0.42857	1	0.988	0.000171096	8	atp5f1	ENSSSAT00000124778.1
TMM601	7.30729e-09	0.886376	0.561	0.247	0.000176025	8	TMM60	ENSSSAT00000011290.1
gmppb1	7.6832e-09	1.19463	0.47	0.193	0.000185081	8	gmppb	ENSSSAT00000062976.1
cdk121	8.58826e-09	1.10646	0.712	0.442	0.000206883	8	cdk12	ENSSSAT00000004091.1
cog71	8.66067e-09	1.26116	0.439	0.181	0.000208627	8	cog7	ENSSSAT00000100874.1
uqcrfs11	8.92972e-09	0.869644	0.727	0.437	0.000215108	8	uqcrfs1	ENSSSAT00000010435.1
hadh	9.08964e-09	1.00777	0.439	0.167	0.00021896	8	hadh	ENSSSAT00000076680.1
FBW1B1	9.34124e-09	0.710767	0.864	0.66	0.000225021	8	FBW1B	ENSSSAT00000012801.1
stox2	9.45611e-09	1.24648	0.288	0.082	0.000227788	8	stox2	ENSSSAT00000121289.1
psmd91	1.10045e-08	0.684628	0.803	0.677	0.000265087	8	psmd9	ENSSSAT00000137337.1
ARL91	1.14825e-08	0.838384	0.652	0.346	0.000276602	8	ARL9	ENSSSAT00000007503.1
zgc:1015831	1.19534e-08	0.881893	0.773	0.523	0.000287946	8	zgc:101583	ENSSSAT00000107316.1
cpsf31	1.24887e-08	1.31017	0.394	0.151	0.00030084	8	cpsf3	ENSSSAT00000130812.1
DHR12	1.25645e-08	1.46962	0.273	0.078	0.000302666	8	DHR12	ENSSSAT00000151424.1
emc71	1.41353e-08	0.569582	0.909	0.686	0.000340506	8	emc7	ENSSSAT00000075556.1
selenom	1.48173e-08	1.22417	0.409	0.157	0.000356933	8	selenom	ENSSSAT00000146311.1
ACO21	1.49008e-08	1.26233	0.455	0.193	0.000358946	8	ACO2	ENSSSAT00000004298.1
si:dkey-217d24.6	1.52387e-08	1.27915	0.333	0.11	0.000367084	8	si:dkey-217d24.6	ENSSSAT00000015072.1
pkhf11	1.55953e-08	0.94982	0.288	0.085	0.000375674	8	pkhf1	ENSSSAT00000094203.1
p4ha23	1.57849e-08	0.686206	0.939	0.96	0.000380242	8	p4ha2	ENSSSAT00000094229.1
ENSSSAG00000003921.11	1.5978e-08	1.16424	0.47	0.196	0.000384894	8	ENSSSAG00000003921.1	ENSSSAT00000008540.1
yk002	1.7115e-08	1.21448	0.455	0.188	0.000412284	8	yk002	ENSSSAT00000067464.1
ENSSSAG00000052768.11	1.84093e-08	1.00904	0.545	0.268	0.00044346	8	ENSSSAG00000052768.1	ENSSSAT00000083121.1
HIG2A1	2.05035e-08	1.15369	0.424	0.169	0.000493909	8	HIG2A	ENSSSAT00000055572.1
pebp12	2.08202e-08	0.836905	0.803	0.52	0.000501538	8	pebp1	ENSSSAT00000116785.1
csk221	2.18466e-08	1.0667	0.47	0.199	0.000526263	8	csk22	ENSSSAT00000073126.1
serf22	2.23968e-08	0.397568	0.985	0.996	0.000539516	8	serf2	ENSSSAT00000099695.1
lrrc42	2.2675e-08	1.12822	0.348	0.119	0.000546217	8	lrrc42	ENSSSAT00000012622.1
mrpl521	2.39887e-08	1.04955	0.394	0.144	0.000577865	8	mrpl52	ENSSSAT00000018458.1
tina12	2.4099e-08	1.01735	0.455	0.183	0.00058052	8	tina1	ENSSSAT00000013774.1
ZPR12	2.42296e-08	0.958014	0.621	0.337	0.000583668	8	ZPR1	ENSSSAT00000075689.1
sqstm2	2.63851e-08	0.727798	1	0.994	0.00063559	8	sqstm	ENSSSAT00000139528.1
actr102	2.66521e-08	0.982169	0.606	0.315	0.000642022	8	actr10	ENSSSAT00000057428.1
lysG3	2.8663e-08	0.513347	0.97	0.967	0.000690462	8	lysG	ENSSSAT00000084701.1
ITM2B2	3.00265e-08	0.490981	0.985	0.979	0.000723309	8	ITM2B	ENSSSAT00000091608.1
spcs21	3.10426e-08	0.554901	0.939	0.912	0.000747784	8	spcs2	ENSSSAT00000068266.1
sik33	3.13853e-08	1.09904	0.591	0.314	0.00075604	8	sik3	ENSSSAT00000036156.1
PRP122	3.246e-08	0.896472	0.894	0.656	0.00078193	8	PRP12	ENSSSAT00000069778.1
tvp23b1	3.51603e-08	1.01564	0.53	0.258	0.000846977	8	tvp23b	ENSSSAT00000005528.1
oaz1s1	3.55108e-08	1.15539	0.364	0.13	0.000855419	8	oaz1s	ENSSSAT00000021312.1
ENSSSAG00000070773.11	3.75916e-08	0.404759	0.288	0.083	0.000905543	8	ENSSSAG00000070773.1	ENSSSAT00000124196.1
mrpl541	3.98765e-08	0.943573	0.591	0.307	0.000960586	8	mrpl54	ENSSSAT00000014158.1
ENSSSAG00000001202.1	4.36125e-08	1.15689	0.273	0.079	0.00105058	8	ENSSSAG00000001202.1	ENSSSAT00000002483.1
chchd22	4.36615e-08	1.14322	0.409	0.166	0.00105176	8	chchd2	ENSSSAT00000125115.1
ormdl21	4.41585e-08	0.810403	0.742	0.56	0.00106373	8	ormdl2	ENSSSAT00000065392.1
COX7C1	4.48308e-08	0.352369	1	0.999	0.00107993	8	COX7C	ENSSSAT00000021569.1
ppp1cb1	4.50321e-08	0.555686	0.955	0.824	0.00108478	8	ppp1cb	ENSSSAT00000007347.1
ythdf12	4.69519e-08	1.07073	0.5	0.234	0.00113102	8	ythdf1	ENSSSAT00000001674.1
ccdc471	4.78067e-08	0.74585	0.697	0.381	0.00115162	8	ccdc47	ENSSSAT00000002054.1
MYCBP1	4.80254e-08	0.669711	0.818	0.736	0.00115688	8	MYCBP	ENSSSAT00000109933.1
leg33	4.90879e-08	0.524028	0.985	0.966	0.00118248	8	leg3	ENSSSAT00000126010.1
ENSSSAG00000057802.12	5.03104e-08	0.696003	0.545	0.267	0.00121193	8	ENSSSAG00000057802.1	ENSSSAT00000094529.1
QCR101	5.23681e-08	0.430835	1	0.977	0.0012615	8	QCR10	ENSSSAT00000098702.1
rangrf1	5.52094e-08	0.933655	0.515	0.235	0.00132994	8	rangrf	ENSSSAT00000087681.1
dylt31	5.74282e-08	0.879318	0.697	0.404	0.00138339	8	dylt3	ENSSSAT00000088162.1
VATG11	5.86525e-08	0.446581	1	0.985	0.00141288	8	VATG1	ENSSSAT00000144209.1
zgc:1016791	5.86699e-08	0.899098	0.53	0.246	0.0014133	8	zgc:101679	ENSSSAT00000005187.1
sc11a1	5.87453e-08	0.475142	0.97	0.927	0.00141512	8	sc11a	ENSSSAT00000082033.1
NDUC11	5.95176e-08	0.449724	1	0.957	0.00143372	8	NDUC1	ENSSSAT00000143633.1
dapk32	6.07177e-08	0.80429	0.773	0.535	0.00146263	8	dapk3	ENSSSAT00000057187.1
si:ch211-219a4.33	6.17957e-08	0.836349	0.682	0.392	0.0014886	8	si:ch211-219a4.3	ENSSSAT00000000546.1
ENSSSAG00000040039.11	6.20551e-08	0.82822	0.773	0.599	0.00149485	8	ENSSSAG00000040039.1	ENSSSAT00000056385.1
csnk1d1	6.45477e-08	1.31356	0.439	0.198	0.00155489	8	csnk1d	ENSSSAT00000007512.1
tmed92	6.48383e-08	0.490794	0.97	0.944	0.00156189	8	tmed9	ENSSSAT00000053214.1
adar3	6.55407e-08	1.10888	0.591	0.345	0.00157881	8	adar	ENSSSAT00000016032.1
mmum	6.63864e-08	1.31778	0.318	0.107	0.00159918	8	mmum	ENSSSAT00000028651.1
MOL2A2	7.26925e-08	0.5877	0.879	0.656	0.00175109	8	MOL2A	ENSSSAT00000095369.1
ENSSSAG00000072756.12	7.54512e-08	0.70471	0.833	0.659	0.00181754	8	ENSSSAG00000072756.1	ENSSSAT00000129794.1
vps291	7.69026e-08	0.562233	0.833	0.699	0.00185251	8	vps29	ENSSSAT00000001074.1
ssr32	7.77951e-08	0.586705	0.894	0.856	0.00187401	8	ssr3	ENSSSAT00000108132.1
scfd2	7.93195e-08	1.11264	0.273	0.08	0.00191073	8	scfd2	ENSSSAT00000122749.1
copb11	8.44774e-08	0.996128	0.803	0.668	0.00203498	8	copb1	ENSSSAT00000078264.1
LEG92	8.67381e-08	0.51015	0.985	0.964	0.00208943	8	LEG9	ENSSSAT00000091047.1
pgam51	9.77178e-08	0.857312	0.652	0.394	0.00235392	8	pgam5	ENSSSAT00000005391.1
uqcrc22	1.00804e-07	0.859821	0.576	0.293	0.00242826	8	uqcrc2	ENSSSAT00000095042.1
CYT2	1.12078e-07	0.361782	1	1	0.00269984	8	CYT	ENSSSAT00000073387.1
mare11	1.13776e-07	0.818994	0.636	0.352	0.00274075	8	mare1	ENSSSAT00000083358.1
si:ch211-191j22.31	1.2656e-07	0.826562	0.545	0.266	0.00304871	8	si:ch211-191j22.3	ENSSSAT00000010243.1
sydc1	1.28727e-07	1.16222	0.606	0.335	0.0031009	8	sydc	ENSSSAT00000092048.1
atf7ip	1.42888e-07	1.30005	0.348	0.133	0.00344202	8	atf7ip	ENSSSAT00000013089.1
t2ag1	1.48316e-07	0.608929	0.803	0.574	0.00357279	8	t2ag	ENSSSAT00000024494.1
zdhhc20b	1.61474e-07	1.10647	0.273	0.083	0.00388976	8	zdhhc20b	ENSSSAT00000145868.1
cssa01h9orf781	1.65949e-07	0.646434	0.758	0.481	0.00399755	8	cssa01h9orf78	ENSSSAT00000103152.1
tpp1	1.69063e-07	0.793812	0.682	0.42	0.00407256	8	tpp1	ENSSSAT00000059618.1
CA1191	1.76886e-07	0.830751	0.485	0.213	0.00426101	8	CA119	ENSSSAT00000114884.1
ENSSSAG00000008282.12	1.84432e-07	0.981734	0.561	0.279	0.00444278	8	ENSSSAG00000008282.1	ENSSSAT00000018441.1
RPAB51	1.89668e-07	0.521522	0.894	0.888	0.0045689	8	RPAB5	ENSSSAT00000090920.1
SFRS21	1.90038e-07	0.497524	1	0.978	0.00457784	8	SFRS2	ENSSSAT00000105941.1
ENSSSAG00000054870.11	1.94074e-07	1.17875	0.394	0.162	0.00467504	8	ENSSSAG00000054870.1	ENSSSAT00000087861.1
ASC1	1.98843e-07	0.909396	0.606	0.335	0.00478993	8	ASC	ENSSSAT00000116408.1
ENSSSAG00000060007.12	2.0505e-07	0.804496	0.924	0.841	0.00493945	8	ENSSSAG00000060007.1	ENSSSAT00000098539.1
ENSSSAG00000075284.12	2.09995e-07	1.04158	0.545	0.285	0.00505856	8	ENSSSAG00000075284.1	ENSSSAT00000137160.1
ENSSSAG00000060457.11	2.11272e-07	1.06509	0.576	0.312	0.00508933	8	ENSSSAG00000060457.1	ENSSSAT00000099239.1
ENSSSAG00000046434.12	2.17039e-07	0.885775	0.606	0.365	0.00522826	8	ENSSSAG00000046434.1	ENSSSAT00000070893.1
coa3a1	2.17275e-07	0.929574	0.439	0.187	0.00523394	8	coa3a	ENSSSAT00000013873.1
si:dkey-238d18.43	2.18328e-07	1.15495	0.485	0.235	0.00525929	8	si:dkey-238d18.4	ENSSSAT00000004883.1
crj1a2	2.27435e-07	0.640235	0.833	0.651	0.00547868	8	crj1a	ENSSSAT00000144289.1
atp6v1f1	2.32751e-07	0.738031	0.727	0.485	0.00560675	8	atp6v1f	ENSSSAT00000092143.1
dtwd22	2.339e-07	0.971629	0.545	0.284	0.00563441	8	dtwd2	ENSSSAT00000152045.1
ENSSSAG00000038811.12	2.34495e-07	0.81444	0.5	0.234	0.00564874	8	ENSSSAG00000038811.1	ENSSSAT00000054260.1
tppc31	2.38963e-07	0.923727	0.606	0.362	0.00575638	8	tppc3	ENSSSAT00000083162.1
PAIP22	2.45344e-07	0.839832	0.652	0.401	0.00591008	8	PAIP2	ENSSSAT00000097146.1
ENSSSAG00000081319.1	2.4724e-07	0.981585	0.379	0.146	0.00595577	8	ENSSSAG00000081319.1	ENSSSAT00000155245.1
ENSSSAG00000042005.11	2.62037e-07	1.12933	0.485	0.23	0.00631221	8	ENSSSAG00000042005.1	ENSSSAT00000060764.1
pycard1	2.64419e-07	0.727242	0.727	0.495	0.00636958	8	pycard	ENSSSAT00000085482.1
smox2	2.66718e-07	0.852611	0.727	0.486	0.00642498	8	smox	ENSSSAT00000017494.1
ARD1B1	2.73031e-07	0.691288	0.742	0.436	0.00657705	8	ARD1B	ENSSSAT00000079324.1
SODM1	2.76434e-07	0.725181	0.727	0.512	0.00665903	8	SODM	ENSSSAT00000135268.1
srp191	2.83868e-07	0.540039	0.894	0.764	0.00683811	8	srp19	ENSSSAT00000087659.1
RPS201	2.84651e-07	0.895142	0.485	0.223	0.00685696	8	RPS20	ENSSSAT00000130996.1
LEG1	2.85227e-07	0.827833	0.591	0.304	0.00687083	8	LEG	ENSSSAT00000000624.1
GCDH2	2.88236e-07	0.920944	0.47	0.213	0.00694331	8	GCDH	ENSSSAT00000063379.1
paf1	2.90566e-07	0.91102	0.348	0.125	0.00699944	8	paf1	ENSSSAT00000106616.1
lsm21	2.90602e-07	0.470906	0.924	0.831	0.0070003	8	lsm2	ENSSSAT00000073710.1
tp4a23	3.10753e-07	0.569181	1	0.966	0.00748572	8	tp4a2	ENSSSAT00000100061.1
pcbp22	3.138e-07	0.449676	0.955	0.907	0.00755912	8	pcbp2	ENSSSAT00000012339.1
ENSSSAG00000007073.1	3.14456e-07	1.20192	0.303	0.103	0.00757493	8	ENSSSAG00000007073.1	ENSSSAT00000015284.1
atp5g21	3.17078e-07	0.527429	0.924	0.86	0.0076381	8	atp5g2	ENSSSAT00000130343.1
ypel52	3.18265e-07	0.848101	0.545	0.264	0.00766667	8	ypel5	ENSSSAT00000016401.1
ATP8	3.23509e-07	1.02545	0.318	0.111	0.007793	8	ATP8	ENSSSAT00000000022.1
yif1b1	3.27313e-07	1.12067	0.47	0.232	0.00788463	8	yif1b	ENSSSAT00000012116.1
HG2A	3.42438e-07	1.38009	0.439	0.194	0.00824899	8	HG2A	ENSSSAT00000073292.1
tpra12	3.73993e-07	1.01026	0.545	0.292	0.00900912	8	tpra1	ENSSSAT00000021104.1
plak1	3.85963e-07	0.887777	0.561	0.289	0.00929745	8	plak	ENSSSAT00000065180.1
serpine2	3.89476e-07	1.40809	0.288	0.101	0.00938209	8	serpine2	ENSSSAT00000145931.1
CX7A21	4.08435e-07	0.473904	0.939	0.852	0.00983879	8	CX7A2	ENSSSAT00000020908.1
elp51	4.2031e-07	0.856829	0.576	0.304	0.0101248	8	elp5	ENSSSAT00000011437.1
crtac1a2	4.38351e-07	0.940148	0.409	0.172	0.0105594	8	crtac1a	ENSSSAT00000001966.1
SMD21	4.41416e-07	0.43139	0.939	0.718	0.0106333	8	SMD2	ENSSSAT00000115011.1
lamtor52	4.44697e-07	0.770271	0.576	0.288	0.0107123	8	lamtor5	ENSSSAT00000061368.1
fa76b	4.72958e-07	1.15168	0.348	0.136	0.0113931	8	fa76b	ENSSSAT00000131808.1
kcp2	4.79469e-07	0.965211	0.348	0.13	0.0115499	8	kcp2	ENSSSAT00000006404.1
VSIG10	5.20118e-07	1.12138	0.273	0.088	0.0125291	8	VSIG10	ENSSSAT00000116764.1
CTDS21	5.41703e-07	0.683573	0.833	0.736	0.0130491	8	CTDS2	ENSSSAT00000107872.1
TM1282	5.51728e-07	0.927379	0.515	0.253	0.0132906	8	TM128	ENSSSAT00000060630.1
FKB1A1	5.83736e-07	0.351083	1	0.988	0.0140616	8	FKB1A	ENSSSAT00000088786.1
ENSSSAG00000038557.11	6.14517e-07	1.14278	0.394	0.17	0.0148031	8	ENSSSAG00000038557.1	ENSSSAT00000053921.1
ctsf	6.32825e-07	0.95021	0.576	0.343	0.0152441	8	ctsf	ENSSSAT00000102890.1
cbll12	6.4453e-07	0.834875	0.576	0.326	0.0155261	8	cbll1	ENSSSAT00000021962.1
PEN21	6.7382e-07	0.374609	1	0.989	0.0162317	8	PEN2	ENSSSAT00000029658.1
S12IP1	6.84551e-07	0.641042	0.848	0.757	0.0164901	8	S12IP	ENSSSAT00000131976.1
tp4a11	6.86225e-07	0.789072	0.652	0.398	0.0165305	8	tp4a1	ENSSSAT00000029230.1
rpl381	6.89995e-07	0.284232	1	1	0.0166213	8	rpl38	ENSSSAT00000007998.1
si:ch211-183d21.11	7.11483e-07	0.909091	0.606	0.355	0.0171389	8	si:ch211-183d21.1	ENSSSAT00000070167.1
SC11A1	7.23946e-07	0.560144	0.848	0.67	0.0174391	8	SC11A	ENSSSAT00000082033.1
TAP2a3	7.32744e-07	1.26196	0.5	0.269	0.0176511	8	TAP2a	ENSSSAT00000144309.1
RMD5B2	7.38072e-07	0.722476	0.682	0.394	0.0177794	8	RMD5B	ENSSSAT00000118242.1
irx3a1	7.46459e-07	1.07788	0.333	0.128	0.0179814	8	irx3a	ENSSSAT00000033539.1
KCP2	7.56644e-07	0.94772	0.348	0.132	0.0182268	8	KCP2	ENSSSAT00000006404.1
tapbp2	7.59646e-07	0.890682	0.576	0.325	0.0182991	8	tapbp	ENSSSAT00000143487.1
ENSSSAG00000001317.12	7.74002e-07	0.631563	0.606	0.321	0.0186449	8	ENSSSAG00000001317.1	ENSSSAT00000002704.1
CPNS11	7.87529e-07	0.461504	1	0.992	0.0189708	8	CPNS1	ENSSSAT00000121467.1
phs3	7.98149e-07	0.668112	0.667	0.392	0.0192266	8	phs	ENSSSAT00000014131.1
MAPIP1	8.00564e-07	0.64362	0.818	0.628	0.0192848	8	MAPIP	ENSSSAT00000018316.1
wars1	8.04904e-07	0.914506	0.5	0.248	0.0193893	8	wars	ENSSSAT00000000922.1
cnot3a1	8.06153e-07	0.420278	0.97	0.971	0.0194194	8	cnot3a	ENSSSAT00000009360.1
AATM1	8.13069e-07	0.894109	0.576	0.331	0.019586	8	AATM	ENSSSAT00000107027.1
PYGM1	8.55437e-07	1.01058	0.515	0.271	0.0206066	8	PYGM	ENSSSAT00000005411.1
mkrn1	8.77614e-07	0.907054	0.47	0.229	0.0211408	8	mkrn1	ENSSSAT00000021756.1
mfsd5	8.8006e-07	1.27626	0.288	0.102	0.0211998	8	mfsd5	ENSSSAT00000110494.1
pfd11	8.98736e-07	0.330447	1	0.958	0.0216497	8	pfd1	ENSSSAT00000115978.1
CWC151	9.02396e-07	0.68922	0.682	0.423	0.0217378	8	CWC15	ENSSSAT00000082953.1
grb23	9.73691e-07	0.976999	0.545	0.315	0.0234553	8	grb2	ENSSSAT00000000625.1
ccr72	9.9939e-07	1.17394	0.485	0.241	0.0240743	8	ccr7	ENSSSAT00000068740.1
arl6ip42	1.00145e-06	0.765688	0.621	0.355	0.0241239	8	arl6ip4	ENSSSAT00000130358.1
SPRC2	1.01263e-06	0.590891	0.97	0.95	0.0243932	8	SPRC	ENSSSAT00000110046.1
cacybp2	1.01553e-06	0.452737	0.97	0.929	0.0244632	8	cacybp	ENSSSAT00000151922.1
txnl11	1.01867e-06	0.779435	0.545	0.285	0.0245388	8	txnl1	ENSSSAT00000064895.1
TPD52L21	1.08907e-06	0.477993	0.939	0.89	0.0262346	8	TPD52L2	ENSSSAT00000057048.1
sec131	1.11186e-06	0.687349	0.848	0.641	0.0267837	8	sec13	ENSSSAT00000019561.1
npc22	1.1203e-06	0.355311	0.985	0.985	0.026987	8	npc2	ENSSSAT00000006416.1
ssu72l2	1.12363e-06	0.749999	0.727	0.545	0.027067	8	ssu72l	ENSSSAT00000054659.1
jam3a2	1.13944e-06	0.736388	0.561	0.307	0.027448	8	jam3a	ENSSSAT00000136188.1
ndufv21	1.1596e-06	0.695662	0.758	0.571	0.0279335	8	ndufv2	ENSSSAT00000021570.1
mvp1	1.15979e-06	0.496741	0.985	0.975	0.0279382	8	mvp	ENSSSAT00000006184.1
TWF11	1.21395e-06	0.737943	0.636	0.356	0.0292428	8	TWF1	ENSSSAT00000010545.1
ENSSSAG00000030178.12	1.24042e-06	0.927329	0.364	0.144	0.0298805	8	ENSSSAG00000030178.1	ENSSSAT00000044857.1
wipf2a1	1.26201e-06	0.885208	0.485	0.241	0.0304005	8	wipf2a	ENSSSAT00000060145.1
myef22	1.28507e-06	0.737707	0.667	0.375	0.0309561	8	myef2	ENSSSAT00000061287.1
ENSSSAG00000028461.11	1.32187e-06	0.99901	0.364	0.149	0.0318426	8	ENSSSAG00000028461.1	ENSSSAT00000043105.1
prelid3b1	1.3483e-06	1.12462	0.439	0.201	0.0324791	8	prelid3b	ENSSSAT00000009131.1
nup621	1.35085e-06	0.854921	0.439	0.201	0.0325407	8	nup62	ENSSSAT00000013899.1
ENSSSAG00000008454.12	1.39439e-06	0.345494	1	0.999	0.0335895	8	ENSSSAG00000008454.1	ENSSSAT00000018873.1
TMEDA1	1.40806e-06	0.620084	0.697	0.461	0.0339187	8	TMEDA	ENSSSAT00000005302.1
ENSSSAG00000079645.1	1.44268e-06	1.01562	0.379	0.16	0.0347527	8	ENSSSAG00000079645.1	ENSSSAT00000150070.1
eapp1	1.4508e-06	0.696405	0.591	0.315	0.0349483	8	eapp	ENSSSAT00000122168.1
acadm1	1.46178e-06	0.961948	0.485	0.25	0.0352129	8	acadm	ENSSSAT00000013995.1
nudt22	1.47397e-06	1.05274	0.303	0.11	0.0355064	8	nudt22	ENSSSAT00000097770.1
ENSSSAG00000052625.12	1.48016e-06	0.959331	0.621	0.359	0.0356556	8	ENSSSAG00000052625.1	ENSSSAT00000083467.1
umad1	1.48649e-06	1.0116	0.409	0.187	0.0358082	8	umad1	ENSSSAT00000123374.1
nphp3	1.57257e-06	1.11225	0.273	0.092	0.0378817	8	nphp3	ENSSSAT00000122180.1
ict11	1.64514e-06	0.76996	0.606	0.366	0.0396297	8	ict1	ENSSSAT00000110426.1
ENSSSAG00000050440.1	1.65749e-06	1.3103	0.348	0.147	0.0399272	8	ENSSSAG00000050440.1	ENSSSAT00000078715.1
fkb1b1	1.68604e-06	0.328295	1	0.999	0.040615	8	fkb1b	ENSSSAT00000124831.1
rpb21	1.71266e-06	0.737675	0.667	0.41	0.0412562	8	rpb2	ENSSSAT00000127592.1
prdx11	1.73076e-06	0.43436	0.924	0.799	0.0416924	8	prdx1	ENSSSAT00000014975.1
ppp1cc1	1.74651e-06	0.865829	0.576	0.37	0.0420718	8	ppp1cc	ENSSSAT00000113816.1
RT361	1.75187e-06	0.700744	0.742	0.479	0.0422007	8	RT36	ENSSSAT00000128812.1
RM521	1.78463e-06	0.918479	0.5	0.252	0.04299	8	RM52	ENSSSAT00000059825.1
UB2D22	1.8684e-06	0.306277	1	0.999	0.0450079	8	UB2D2	ENSSSAT00000018717.1
syfb1	1.89299e-06	0.993043	0.879	0.75	0.0456001	8	syfb	ENSSSAT00000093301.1
ENSSSAG00000043681.12	1.90579e-06	0.827891	0.5	0.248	0.0459086	8	ENSSSAG00000043681.1	ENSSSAT00000064677.1
TOM201	1.92519e-06	0.582582	0.864	0.665	0.0463758	8	TOM20	ENSSSAT00000046312.1
acox11	1.94741e-06	0.921548	0.515	0.268	0.0469112	8	acox1	ENSSSAT00000055822.1
psmb8b1	1.97362e-06	0.713242	0.697	0.476	0.0475424	8	psmb8b	ENSSSAT00000060446.1
cmpk23	1.9961e-06	0.869799	0.5	0.255	0.0480841	8	cmpk2	ENSSSAT00000017438.1
CA1081	2.06434e-06	0.815111	0.53	0.284	0.049728	8	CA108	ENSSSAT00000042903.1
endouc2	2.06889e-06	0.851898	0.652	0.458	0.0498375	8	endouc	ENSSSAT00000125275.1
